# An engineered decoy receptor for SARS-CoV-2 broadly binds protein S sequence variants

**DOI:** 10.1101/2020.10.18.344622

**Authors:** Kui K. Chan, Timothy J.C. Tan, Krishna K. Narayanan, Erik Procko

## Abstract

The spike S of SARS-CoV-2 recognizes ACE2 on the host cell membrane to initiate entry. Soluble decoy receptors, in which the ACE2 ectodomain is engineered to block S with high affinity, potently neutralize infection and, due to close similarity with the natural receptor, hold out the promise of being broadly active against virus variants without opportunity for escape. Here, we directly test this hypothesis. We find an engineered decoy receptor, sACE2_2_.v2.4, tightly binds S of SARS-associated viruses from humans and bats, despite the ACE2-binding surface being a region of high diversity. Saturation mutagenesis of the receptor-binding domain (RBD) followed by in vitro selection, with wild type ACE2 and the engineered decoy competing for binding sites, failed to find S mutants that discriminate in favor of the wild type receptor. Variant N501Y in the RBD, which has emerged in a rapidly spreading lineage (B.1.1.7) in England, enhances affinity for wild type ACE2 20-fold but remains tightly bound to engineered sACE22.v2.4. We conclude that resistance to engineered decoys will be rare and that decoys may be active against future outbreaks of SARS-associated betacoronaviruses.

## Supplementary material for "An engineered decoy receptor for SARS-CoV-2 broadly binds protein S sequence variants": Enrichment ratios from deep mutagenesis of RBD.

### Sheet: Sheet1
Expi293F cells were transfected with a library of SARS-CoV-2 S, encoding single amino acid substitutions within the RBD. A c-myc epitope tag for detection of surface expression was fused to the extracellular N-terminus of S.
Cells were sorted by FACS for S expression and high or low binding signal to soluble ACE2(WT), referred to as the ACE2-High and ACE2-Low gates.
In separate FACS experiments, cells expressing the S library were incubated with competing WT and v2.4 sACE2 proteins. Cells were collected with elevated binding of wild type (WT-specific replicate sorts 1 and 2) or v2.4 sACE2 (v2.4-specific replicate sorts 1 and 2).
Log2 enrichment ratios are calculated by comparing the frequencies of mutations in the naive plasmid DNA library to transcripts in the sorted cells.
Values were corrected to set WT as log(2) enrichment ratio = 0. Maximum depletion was set at log(2) enrichment ratio = -5.
					Log(2) enrichment ratios
					Sorts for increased binding specificty to WT or v2.4 sACE2				Sorts for binding sACE2
	WT a.a.	Position #	Mutation	Naive Freq	WT-specific 1	WT-specific 2	v2.4-specific 1	v2.4-specific 2	ACE2-High	ACE2-Low
Nonsynonymous	C	336	A	0.000274	-1.5	-4.91	-5	-5	-3.29	-1.89
			C	WT	0	0	0	0	0	0
			D	0.000163	-4.74	-4.49	-0.17	-5	-0.98	-0.7
			E	0.000128	-1.74	-2.41	-2.63	-5	-5	-1.92
			F	0.000267	-1.39	-2.28	-1.75	-1.29	-0.42	-0.85
			G	0.000478	-1.39	-1.65	-3.09	-2.44	-3.42	-0.64
			H	0.000119	-2.34	-3.54	-5	-1.54	-4.58	-0.9
			I	0.000123	-1.54	-1.35	-1.4	-5	-5	-3.04
			K	0.00016	-0.84	-5	-5	-2.31	-2.69	0.51
			L	0.000543	-3.47	-3.24	-1.53	-5	-1.52	-1.49
			M	0.00013	-5	-1.54	-5	-1.63	-0.81	-1.12
			N	0.000128	-5	-2.53	-0.61	-5	-4.49	0.36
			P	0.000135	-2.41	-1.35	-1	-4.76	-3.25	-2.47
			Q	0.000111	-1.13	-3.86	-1.5	-1.97	-2.37	-0.16
			R	0.00048	-1.43	-0.73	-2.46	-2.21	-1.32	-0.72
			S	0.00043	-3.02	-1.23	-1.7	-1.8	-1.52	-0.77
			T	0.000248	-3.4	-1.32	-5	-5	-3.02	-0.85
			V	0.000371	-2.13	-1.87	-5	-4	-3.09	-0.95
			W	0.000233	-2.1	-2.48	-2.9	-3.8	-4.22	-1.01
			Y	0.000223	-1.25	-1.5	-1.92	-0.85	-2.03	-0.58
	P	337	A	0.000263	-0.14	0.31	0.42	0.37	0.58	0.32
			C	0.000171	-0.69	-1.04	-1.14	-0.74	-2.1	-1.25
			D	0.000131	0.77	0.21	1.38	1.26	0.31	1.1
			E	0.000176	0.81	1.53	1.06	0.84	1.1	0.6
			F	0.000232	-1.49	-1.49	-5	-5	-1.58	-1.05
			G	0.000304	0.66	0.54	0.5	-0.11	0.42	-0.18
			H	7.73e-05	0.63	1.2	0.04	1.24	-0.02	0.11
			I	0.000143	-0.35	-0.78	-5	-5	-5	-0.54
			K	0.000126	1.34	1.01	-0.55	1.48	1.56	0.59
			L	0.000441	-0.34	-0.6	-1.83	-0.65	-0.9	-0.4
			M	0.000129	0.74	-0.04	-1.27	-0.03	-0.09	0.03
			N	0.00012	0.68	0.78	1.47	0.91	1.7	0.43
			P	WT	0	0	0	0	0	0
			Q	0.000227	0.4	0.65	0.35	-0.83	0.24	0.57
			R	0.000309	0.52	1.15	0.16	0.46	-0.06	-0.47
			S	0.000456	0.33	0.94	0.54	0.1	0.11	0.43
			T	0.000265	0.79	-0.04	0.7	0.64	0.26	0.08
			V	0.000413	-2.1	-4.02	-0.48	-2.07	-2.61	-1.13
			W	0.000132	-1.6	-2.69	-5	-5	-5	-1.12
			Y	0.00015	-0.42	-2.51	-0.06	-5	-0.52	-0.19
	F	338	A	0.00014	-0.48	-5	-3.18	-0.64	-2.63	-2.27
			C	0.000204	-2.43	-0.98	-1.35	-3.73	-0.27	-0.5
			D	0.000165	-1.27	-4.87	-1.21	-0.87	-4.14	-1.78
			E	8.72e-05	-2.83	-5	-5	0.1	-5	0.01
			F	WT	0	0	0	0	0	0
			G	0.000292	-2.17	-2.87	-2.93	-1.93	-2.34	-0.23
			H	0.000101	-3.38	-0.99	-5	-5	-5	-0.09
			I	0.000156	0.67	-0.2	-0.41	-2.82	0.16	0.59
			K	0.000104	-2.8	-4.68	-5	-5	-5	-2.02
			L	0.000491	0.99	0.94	0.9	0.64	0.58	0.61
			M	0.000109	-0.43	0.61	-5	1.98	0.75	-0.01
			N	0.000176	-5	-1.58	-2.06	-0.98	-0.37	0.05
			P	0.000134	-2.41	-2.01	-5	-1.51	-0.52	-0.22
			Q	5.49e-05	-0.89	-5	-1.54	-5	-5	-0.37
			R	0.000309	-2.37	-2.62	-2.6	-2.08	-5	-0.16
			S	0.000517	-1.44	-2.06	-2.43	-2.16	-2.12	-0.97
			T	0.000183	-1.68	-2.03	-1.98	-0.62	-5	-0.89
			V	0.000351	-1.38	-1.58	-1.22	-1.02	-1.69	-0.84
			W	0.000109	0.32	1.54	-1.21	0.43	0.52	-0.1
			Y	0.000157	0.1	-0.37	0.96	0.36	0.91	-0.46
	G	339	A	0.000167	1.87	1.37	0.63	0.75	1.5	0.63
			C	0.00016	-1.08	-2.2	-1.87	0.06	-1.15	-0.36
			D	0.000186	0.75	1.36	-0.37	0.51	1.22	0.49
			E	0.000117	1.15	0.58	-0.24	1.5	-0.49	0.52
			F	0.000146	1.48	1.45	0.79	0.12	0.3	0.44
			G	WT	0	0	0	0	0	0
			H	9.49e-05	1.42	1.14	-1.52	-5	0.63	1.26
			I	0.000163	0.41	-0.61	-2.08	-0.47	0.07	0.26
			K	0.000149	0.67	1.35	-0.61	0.22	0.93	0.27
			L	0.000415	0.81	0.01	-2.67	-1.59	0.25	0.1
			M	0.000115	0.5	0.33	-0.41	-5	1	0.46
			N	0.00013	1.54	-0.14	1.02	-0.98	0.74	0.07
			P	0.00014	0.92	0.77	1.17	1.03	1.24	0.2
			Q	0.000111	0.54	1.78	-0.68	0.69	1.15	0.67
			R	0.000377	0.77	1.42	-1.6	-0.69	1.08	0.91
			S	0.000414	1.34	1.52	0.84	0.16	1.53	0.54
			T	0.000224	1.24	0.93	-3.35	0.08	-0.03	0.92
			V	0.000383	1.02	0.83	-0.54	-0.18	0.68	0.53
			W	0.000115	1.21	0.9	-3.43	0.6	0.29	1.15
			Y	0.000161	1.31	1.86	0.84	-0.27	0.86	0.41
	E	340	A	0.000214	0.94	0.65	0.59	-1.11	0.84	-0.34
			C	0.000171	-1.46	-4.86	-5	-1.6	-2.61	-0.76
			D	0.000194	1.01	1.34	0.14	-2.32	1.52	0.3
			E	WT	0	0	0	0	0	0
			F	0.000181	-4.67	-2.34	-1.96	-5	-2.01	-0.84
			G	0.000407	-0.55	-0.7	-1.29	0.17	-1.19	-0.79
			H	0.000111	0.16	-0.22	-1.37	-5	-0.78	-0.86
			I	0.000132	-2.21	-1.16	-5	-5	-0.71	-0.17
			K	0.000131	0.76	-0.04	0.2	1.24	0.56	0.41
			L	0.000519	-0.27	-0.51	-1.12	0.28	-0.87	-0.29
			M	0.000148	-0.24	-0.06	-0.27	-1.21	0.65	-0.03
			N	9.87e-05	0.48	-0.55	-5	0.45	0.1	0.53
			P	0.000162	-0.09	0.25	0.44	0.89	-0.04	-0.59
			Q	9.39e-05	1.24	0.93	-2.35	0.39	1.23	0.04
			R	0.000449	-0.62	-0.17	-1.42	-0.65	-2.17	-0.69
			S	0.000436	1.13	1.01	-0.92	-0.77	1.2	0.29
			T	0.00013	0.43	-0.57	-0.96	1.06	0.24	0.03
			V	0.000344	-0.21	-0.87	-1	-0.58	-0.47	-0.06
			W	0.000224	-2.15	-2.26	-0.7	-4.83	-1.63	-0.6
			Y	0.000154	-0.83	-1.73	-1.11	-1.96	-0.82	-1.31
	V	341	A	0.000254	-0.71	-1.09	-0.77	-1.99	-1.49	-0.48
			C	0.000177	-3.07	-3.44	-0.91	-3.32	-5	-3.53
			D	0.000161	-4.14	-3.61	-2.11	-5	-2.4	-2.28
			E	0.000201	-1.47	-3.73	-2.15	-3.26	-4.2	-0.41
			F	0.00022	-1.33	-2.17	-0.41	-1.76	-0.71	-1.11
			G	0.000486	-1.88	-1.85	-5	-1.81	-3.52	-0.77
			H	0.000128	-2.46	-0.61	-5	-5	-5	-1.42
			I	0.000155	1.34	1.11	0.61	0.5	1.15	0.11
			K	0.00017	-1.36	-5	-5	-5	-5	-3.05
			L	0.000469	0.59	0.79	0.36	0.48	0.75	0.53
			M	0.000151	-0.93	-0.51	-2.13	-1.89	-0.72	-0.35
			N	0.000114	-0.99	-5	-5	-5	-5	-2.53
			P	0.000171	-2.63	-3.08	-3.23	-5	-2.07	-0.44
			Q	9.95e-05	-0.43	-5	-5	-5	-5	-0.27
			R	0.000471	-1.9	-2.1	-5	-5	-1.95	-0.48
			S	0.000354	-2.59	-2.63	-4.01	-1.63	-1.94	-0.23
			T	0.000166	-1.58	-5	-3.96	-5	-0.8	-0.67
			V	WT	0	0	0	0	0	0
			W	0.000195	-1.73	-1.48	-5	-5	0.5	-0.63
			Y	0.000175	-3.83	-2.13	-5	-1.18	-1.44	-0.49
	F	342	A	0.000174	-2.92	-0.96	-2.22	-1.17	-5	-1.43
			C	0.000172	-1.33	-1.76	-2.62	-1.14	-3.88	-0.56
			D	0.000216	-2.38	-3.83	-5	-2.23	-3.09	-1.06
			E	0.000147	-4.44	-5	-1.43	-1.15	-5	-0.58
			F	WT	0	0	0	0	0	0
			G	0.000397	-1.71	-1.43	-2.8	-3.01	-1.84	-0.05
			H	8.76e-05	-0.9	-1.36	-5	-5	-1.15	-0.11
			I	0.000164	0.77	-0.97	-0.95	-0.58	0.53	0.32
			K	9.79e-05	-1.6	-5	-5	-5	-0.91	-0.81
			L	0.000542	0.21	0.01	-0.94	-0.43	0.07	-0.06
			M	0.000156	-0.32	-0.5	-2.01	-5	-0.37	-1.3
			N	0.000104	-1.58	-1.41	-5	-5	-5	-4.27
			P	0.00012	-0.23	-3.07	-1.36	-5	-5	-0.4
			Q	0.000109	-1.79	-5	-5	-5	-5	-2.37
			R	0.000364	-1.44	-1.33	-5	-3.78	-5	-1.1
			S	0.0005	-0.78	-1.86	-2.42	-1.21	-2.2	-0.75
			T	0.000185	-1.3	-2.66	-5	-5	-5	-1.12
			V	0.000566	-0.85	-0.94	-5	-1.24	-2.2	-1.13
			W	0.000219	-2.6	-1.8	-5	-5	-1.21	-0.68
			Y	0.000207	-1.19	-1.7	-2.48	-1.63	-0.93	-0.78
	N	343	A	0.000298	-3.57	-1.32	-1.18	-1.84	-1.79	-1.95
			C	0.000228	-2.35	-3.81	-5	-1.12	-0.64	-0.5
			D	0.000215	-1.59	-0.96	-0.75	-1.59	-0.79	-0.19
			E	0.000215	-2.53	-1.56	-0.75	0.09	-0.1	-0.12
			F	0.00026	-1.63	-2.68	-1.63	-1.62	-0.75	-0.49
			G	0.000339	0.13	-0.59	-1.1	-1.42	0.2	-0.1
			H	0.000116	-2.51	-5	-2.42	-5	-5	-0.66
			I	0.000204	-3.31	-1.49	-1.48	-2	-3.31	-1.56
			K	0.000193	-1.8	-2.12	-2.3	-2.51	-2.47	-0.57
			L	0.000602	-2.25	-2.21	-3.29	-2.03	-1.85	-0.95
			M	0.000193	-0.34	-5	-5	-5	-5	-1.12
			N	WT	0	0	0	0	0	0
			P	0.000213	-2.68	-3.6	-2.49	-5	-3.24	-0.88
			Q	0.00016	-0.82	-1.8	-5	-5	-1.63	-0.4
			R	0.000572	-1.52	-3.25	-4.6	-4.07	-2.18	-0.77
			S	0.000536	-0.4	-1.07	-2.47	-0.88	-0.87	-0.92
			T	0.000273	-0.84	-2.39	-2.8	-2.6	-5	-0.61
			V	0.000485	-4.04	-2.28	-2.25	-1.67	-1.43	-1.76
			W	0.000228	-2.67	-5	-4.56	-0.35	-1.1	-0.96
			Y	0.000265	-2.5	-2.31	-1.93	-2.59	-1.31	-0.8
	A	344	A	WT	0	0	0	0	0	0
			C	0.000202	-0.94	-2.76	-1.51	-5	-1.36	-1.31
			D	0.000136	0.64	-0.86	-0.3	-3.9	-1.71	-1.64
			E	0.000181	0.49	-0.28	0.14	-0.64	0.21	-0.24
			F	0.000203	-1.62	-5	-3.97	-1.25	-3.38	-1.29
			G	0.000446	0.01	-0.16	-5	-0.51	-0.38	-1.83
			H	0.000111	-1.43	-5	-5	0.02	-5	-3.37
			I	0.000139	-3.02	-1.51	-4.38	-5	-1.98	-0.98
			K	0.000147	0.88	-0.67	-0.02	-0.38	0.36	-0.04
			L	0.000538	-1.86	-2.33	-4.15	-3.35	-1.83	-1.47
			M	0.000191	0.18	-0.98	-2.74	-0.69	-0.08	-1.56
			N	0.000148	0.73	0.6	1.22	-0.15	-1.38	0.67
			P	0.000191	-1.22	-1.11	-4.22	-4.47	-3.57	-0.35
			Q	0.00014	0.88	1.43	-0.19	-0.1	0.73	0.04
			R	0.000436	0.61	0.73	-0.48	0.56	0.54	-0.25
			S	0.000521	0.82	0.79	0.3	-0.15	0.82	0.41
			T	0.000323	0.44	-0.26	-0.22	0.37	-0.09	-0.2
			V	0.000426	-0.72	-1.35	-2.62	-0.79	-1.54	0.03
			W	0.000214	-2.46	-2.26	-2.16	-2.15	-5	-0.84
			Y	0.000155	-3.37	-5	-3.97	-5	-2.46	-0.07
	T	345	A	0.000269	-0.39	-0.43	-0.77	-1.4	0.36	0.45
			C	0.000212	-2.49	-5	-2.33	-5	-4.15	-1.17
			D	0.000148	-0.95	-0.61	-1.75	-0.85	0.97	0.46
			E	0.000183	0.19	-0.35	-0.36	0.87	0.24	0.21
			F	0.000229	-2.41	-0.88	-2.44	-5	-2.19	-1.16
			G	0.000386	-1.26	-0.62	-2.99	-1.97	-0.91	-0.34
			H	0.000153	0.33	-0.73	-0.22	-1.02	-0.42	0.52
			I	0.000207	-1.44	-1.51	-3.37	-2.87	-2.04	-1.56
			K	0.000195	0	0.25	-0.15	0.47	0.11	-0.03
			L	0.00052	-1.48	-1.11	-1.95	-0.42	-0.7	-0.27
			M	0.00023	-0.51	-2.39	-2.2	-1.92	-1.07	-0.31
			N	0.000213	-0.92	-0.06	-1.26	0.28	0.11	0.22
			P	0.000181	-0.91	-1.02	1.06	1.05	0.29	0.59
			Q	0.000124	-0.81	0.35	0.41	1.37	1.32	-0.35
			R	0.00043	-0.34	0.78	0.35	-0.6	0.21	0.36
			S	0.000493	1.27	1.45	0.64	0.02	0.82	0.38
			T	WT	0	0	0	0	0	0
			V	0.000392	-0.3	-0.58	-0.76	-0.4	-1	-0.7
			W	0.000213	-1.45	-2.26	-5	-1.34	-5	-1.45
			Y	0.000244	-1.77	-2.54	-1.95	-5	-0.69	-1.31
	R	346	A	0.000225	0.81	1.46	1.19	-0.22	1.61	0.45
			C	0.00029	-1.74	-0.28	-2.62	-0.1	-1.1	-0.76
			D	0.000167	1.18	1.21	-0.06	0.42	-0.15	0.11
			E	0.000175	1.25	1.01	0.86	0.82	0.28	-0.33
			F	0.000274	0.54	1.7	0.76	0.04	0.82	-0.15
			G	0.000525	1.25	0.21	-0.52	-0.02	0.44	-0.31
			H	0.000244	1.31	1.56	-0.15	0.3	1.05	0.26
			I	0.0002	1.52	1	0.52	-0.77	0.72	-0.91
			K	0.000176	1.24	1	-0.58	-0.06	0.07	0.89
			L	0.000745	1.08	0.98	0.21	0.09	0.6	-0.3
			M	0.000246	1.03	1.54	0.07	0.7	-0.41	0.26
			N	0.000165	2.02	1.38	0.73	0.27	0.88	0.14
			P	0.00025	1.37	0.05	-0.99	0.03	0.79	-0.09
			Q	0.000137	1.2	1.53	0.83	-0.76	0.92	-0.78
			R	WT	0	0	0	0	0	0
			S	0.000592	1.16	1.05	0.61	-0.16	0.96	0.24
			T	0.000257	1.59	1.55	0.32	0.64	1.32	0.12
			V	0.000534	1.62	1.36	-0.04	0.72	1.05	0.33
			W	0.000253	1.87	1.32	-0.73	1.13	1.36	-0.47
			Y	0.000197	1.05	2.18	-1.42	0.15	1.05	0.15
	F	347	A	0.000166	-2.48	-1.76	-5	-2.52	-5	-1.45
			C	0.000109	-1.32	0.13	-4.77	-0.81	-4.92	-1.85
			D	0.000148	-1.81	-5	-5	-5	-3.04	-1.13
			E	0.00019	-0.95	-5	-2.54	-5	-1.79	-0.96
			F	WT	0	0	0	0	0	0
			G	0.000392	-1.91	-2.2	-2.74	-0.39	-1.32	-0.96
			H	0.000166	-2.71	-1.91	-1.42	-1.16	-1.24	-0.7
			I	0.000145	-1.93	-1.17	-3.76	-2.68	-3.71	-0.71
			K	0.000139	-1.34	-1.01	-1.98	-5	-5	-0.37
			L	0.000607	-1.41	-1.36	-2.35	-1.94	-0.8	-0.39
			M	0.000227	-1.7	-2.84	-0.27	-5	-1.31	-0.92
			N	0.00013	-1.03	-2	-3.55	-2	-1.26	-0.57
			P	0.000225	-0.99	-2.97	-5	-2.16	-5	-0.73
			Q	0.000144	-1.49	-2.61	-1.07	-2.37	-5	-0.84
			R	0.000445	-3.3	-3.24	-5	-4.17	-1.53	-0.6
			S	0.000533	-0.88	-1.72	-2.3	-2.9	-1.57	-0.72
			T	0.000278	-2.82	-2.71	-1.07	-5	-3.51	-0.72
			V	0.000355	-1.87	-2.72	-2.46	-2.32	-3.11	-1.02
			W	0.000174	1.2	0.94	1.3	-0.31	1.65	0.96
			Y	0.000167	-0.57	-0.72	-0.32	0.19	-0.9	0.07
	A	348	A	WT	0	0	0	0	0	0
			C	0.000203	-1.52	-5	-2.51	-2.19	-5	-0.54
			D	0.000237	0.22	-2.02	-0.13	0.26	0.15	-0.39
			E	0.000235	0.98	0.8	0.97	-0.53	0.72	0.58
			F	0.000264	-2.55	-0.49	-1	-0.27	-2.13	-0.36
			G	0.000437	0.31	0.88	-1.31	0.58	0.31	-0.14
			H	5.69e-05	1.7	-0.78	-4.83	-5	0	0.67
			I	0.000195	-1.43	-5	-4.33	-1.21	-1.83	-1.02
			K	0.00014	-3.16	-0.92	-5	-5	-5	-1.44
			L	0.000388	-1.3	-3.13	-1.01	-5	-2.45	-0.66
			M	0.000152	-2.12	0.03	-0.15	0.69	-0.18	-0.84
			N	0.000127	0.5	1.83	0.83	-2.64	-1.84	-0.37
			P	0.000153	1.35	0.46	1.24	0.67	1.48	1.11
			Q	9.11e-05	1.34	-0.49	-0.87	-5	0.93	-0.13
			R	0.000403	-1.58	-2.15	-3.43	-2.09	-3.79	-0.24
			S	0.000372	0.92	1.15	1.49	-0.17	1.11	0.61
			T	0.000297	0.67	-0.47	-1.48	0.95	0.78	0.33
			V	0.000517	-0.2	-0.6	-1.97	-1.11	-1.14	-0.35
			W	0.000214	-0.45	-4.76	-5	-0.41	-2.24	-0.87
			Y	0.000231	0.24	0.13	-0.58	0.48	-1.25	-0.86
	S	349	A	0.000309	-1.22	-0.3	-1.1	-0.77	-2.68	-1.15
			C	0.000263	-2.28	-2.25	-1.99	-1.75	-0.78	-0.99
			D	0.0002	-0.95	-2.2	-4.72	-1.72	-1.78	-0.55
			E	0.000164	-1.8	-5	-4.02	-0.16	-2.71	-0.11
			F	0.000221	-0.95	-1.89	-3.78	-2.35	-2.75	-0.71
			G	0.000416	-1.17	-1	-1.81	-1.73	-0.77	-0.27
			H	0.000134	-0.55	-0.74	-5	-0.03	-0.99	-0.18
			I	0.00026	-1.26	-1.9	-3.27	-2.97	-1.95	-1.4
			K	0.000208	-2.51	-1.58	-5	-1.56	-1.19	-0.33
			L	0.000641	-1.83	-3.11	-1.73	-2.12	-2.88	-0.52
			M	0.000219	-1.71	-3.47	-5	-3.53	-2.22	-0.84
			N	0.000263	-1.11	-0.54	0.41	-0.79	-1.72	0.19
			P	0.000208	0.69	0.67	0.47	1.09	0.51	0.06
			Q	0.000134	-0.86	-0.94	-1.32	-0.15	-1.1	-0.62
			R	0.000487	-1.16	-2.38	-2.71	-2.54	-2	-0.66
			S	WT	0	0	0	0	0	0
			T	0.000311	-1.21	-2.52	-3.29	-2.26	-3	-1.78
			V	0.000492	-2.12	-1.6	-3.26	-4.28	-2.51	-1.14
			W	0.000141	-3.61	-5	-5	-5	-2.78	-1.15
			Y	0.000272	-1.44	-0.67	-1.19	-5	-2.31	-2.56
	V	350	A	0.00029	-1.17	-1.37	-0.79	-0.79	-0.94	-0.61
			C	0.000234	-4.13	-2.38	-5	-5	-2.92	-0.38
			D	0.000202	-3.53	-2.49	-5	-3.54	-5	-1.68
			E	0.000207	-2.01	-0.94	-1.74	-3.64	-4.58	-1.1
			F	0.000207	-2.75	-0.78	-1.05	-5	-2.4	-1.51
			G	0.000302	-2.31	-2.04	-1.55	-5	-2.48	-0.86
			H	8.46e-05	-1.98	-0.72	-5	-2.79	-2.89	0.24
			I	0.000188	-1.86	-0.89	-1.41	-2.16	-0.37	-1.48
			K	0.000159	-1.31	-5	-4.57	-4.37	-1.01	-3.66
			L	0.000564	-1.39	-1.48	-3.41	-3.34	-2.08	-0.8
			M	0.000308	-0.49	-0.11	-0.21	-0.64	-0.39	0.52
			N	0.000198	-2.27	-3.06	-0.97	-1.97	-4.74	-0.36
			P	0.0002	0.65	0.97	0.22	0.91	0.9	0.25
			Q	0.000148	-0.33	-0.88	-5	-5	-0.3	0.09
			R	0.000465	-1.53	-3.08	-1.03	-3.39	-1.68	-0.93
			S	0.000491	-2.14	-1.96	-1.69	-1.22	-4.09	-1.07
			T	0.000216	-5	-2.6	-5	-1.65	-2.3	-2.04
			V	WT	0	0	0	0	0	0
			W	0.000235	-3.22	-3.44	-3.34	-2.19	-5	-0.86
			Y	0.000165	-5	-1.94	-2.59	-0.8	-5	-1.23
	Y	351	A	0.000169	-0.84	-1.7	-2.99	-5	-3.69	0.02
			C	0.000185	-1.13	-1.86	-1.23	-1.76	-0.66	-0.35
			D	0.000115	-2.72	-2.02	-1.47	-5	-5	-1.4
			E	0.000121	-1.05	-2.4	-2.17	-5	-5	-0.02
			F	0.000174	0.09	0.83	0.08	0.22	0.94	0.36
			G	0.000281	-1.55	-1.59	-1.4	-0.96	-1.7	-0.51
			H	0.000166	-0.09	0.02	0.17	0.64	-0.5	0.31
			I	0.000161	-1.53	-0.13	-5	-5	-1.87	-0.52
			K	0.000102	-1.07	-4.53	-5	-5	-2.5	-0.4
			L	0.000362	-2.78	-1.17	-5	-2.26	-2.89	-0.18
			M	0.000154	-3.03	-2.87	-5	-5	-2.02	-0.43
			N	0.00012	-1.11	-2.39	-3.18	-0.89	-2.94	-0.64
			P	0.00017	-3.82	-1.16	-4.9	-5	-1.42	-0.81
			Q	0.000124	-1.06	-2.38	-1.29	-0.73	-1.36	-0.66
			R	0.000446	-1.55	-1.8	-3.31	-1.62	-3.68	-0.79
			S	0.000377	-1.31	-1.68	-2.52	-2.51	-2.51	-0.75
			T	0.00018	-3.53	-2.08	-4.79	-4.31	-1.93	-0.79
			V	0.000323	-3.62	-5	-1.23	-3.06	-2.26	-1.34
			W	0.000158	0.03	-0.69	-0.45	0.71	0.47	-1.14
			Y	WT	0	0	0	0	0	0
	A	352	A	WT	0	0	0	0	0	0
			C	0.000237	-1.13	-1.39	-5	-0.86	-2.31	-1.18
			D	0.000234	0.5	-0.34	-0.66	0.54	-0.93	-0.34
			E	0.000233	0.36	1.08	-1.19	0.26	0.42	-0.36
			F	0.000259	-2.14	-1.99	-0.71	-2.05	-5	-0.66
			G	0.000389	-0.4	-2.53	-3.88	-0.7	-1.07	-0.7
			H	0.000135	0.32	-0.95	-0.9	1.36	0.65	-1.06
			I	0.000173	-1.36	0.32	-5	-5	-1.08	-0.4
			K	0.0002	0.55	0.59	1.27	0.81	1.14	-0.16
			L	0.000636	-1.34	-0.75	-0.34	-2.79	-1.9	-1.42
			M	0.000233	0.6	1.48	-0.53	-2.74	1.2	0.43
			N	0.000199	1.28	1.4	-0.26	-0.42	0.64	0
			P	0.000271	-1.79	-3.62	-4.11	-0.92	-1.14	-1.07
			Q	0.000138	1.53	1.27	0.64	0.19	1.03	-0.14
			R	0.000482	0.66	0.47	-0.83	0.2	1.1	0.17
			S	0.000636	1.05	1.3	-0.03	0.74	1.13	0.48
			T	0.000259	-0.48	-1.7	-0.46	-1.15	0.38	-0.17
			V	0.000521	-1.66	-1.27	-1.75	-3.56	-3.68	-0.87
			W	0.00019	-1.92	-1.3	-5	-1.81	-5	-1.44
			Y	0.000186	-0.68	-1.6	-5	-3.09	-1.82	-0.43
	W	353	A	0.000207	-1.4	-2.29	-5	-3.94	-1.87	-0.26
			C	0.000217	-1.78	-0.27	-1.74	-1.56	-2.18	0.04
			D	0.000158	-2.46	-0.03	-3.52	-1.41	-2.59	-0.77
			E	0.000135	-4.7	-5	-5	-0.67	-1.21	-0.52
			F	0.000215	-0.47	-1.37	-3.38	0.62	-0.68	-1.64
			G	0.000383	-2.26	-1.24	-2.2	-4.4	-1.65	-0.86
			H	0.00011	-5	-5	-2.01	-5	-3.53	0.47
			I	0.000201	-2.71	-2.24	-4.05	-5	-5	-0.35
			K	0.000138	-3.12	-5	-5	-5	-5	-0.6
			L	0.000509	-3.3	-2.64	-3.94	-1.23	-1.05	-0.75
			M	0.000195	-1.84	-5	-5	-1.79	-5	-0.23
			N	0.000104	-2.38	-5	-5	-5	-5	-3.98
			P	0.000164	-1	-0.61	-5	-4.16	-1.59	-0.35
			Q	0.000134	-3.19	-3.83	-5	-5	-0.54	-1.5
			R	0.000765	-1.06	-1.43	-0.81	-1.07	-1.42	-0.28
			S	0.000476	-2.55	-1.63	-5	-4.72	-4.82	-0.76
			T	0.000206	-4.2	-1.04	-1.88	-5	-1.13	-0.38
			V	0.00036	-2.32	-1.85	-2.04	-2.26	-2.87	-1.37
			W	WT	0	0	0	0	0	0
			Y	0.00022	-1.69	-2	-5	-1.06	-5	-0.59
	N	354	A	0.00029	1.67	1.08	-0.19	1.34	0.71	0.74
			C	0.000271	-1.43	-1.24	-0.81	-5	-1.66	-0.12
			D	0.000261	1.13	1.35	0.24	0.81	1.63	0.38
			E	0.000202	1.66	1.72	0.34	0.75	0.49	0.47
			F	0.000304	-3.27	-2.56	-2.11	-2.96	-2.61	-0.55
			G	0.000484	1.06	0.7	0.67	0.43	0.53	-0.24
			H	0.000117	0.07	0.24	1.71	-0.31	0.99	0.89
			I	0.00037	-0.1	-0.28	-1.03	-1.06	-1.33	-0.67
			K	0.000171	1.17	0.22	0.76	0.5	0.7	1.03
			L	0.000539	-1.47	-1.13	-2.9	-1.43	-5	-0.32
			M	0.000189	0.92	-0.39	0.77	1.33	-0.26	0.48
			N	WT	0	0	0	0	0	0
			P	0.000138	-0.94	-2.99	-5	-5	-5	-1.05
			Q	0.00013	1.32	1.63	0.02	0.25	-0.13	-0.09
			R	0.000536	1.34	1.06	1.32	-0.39	0.51	0.72
			S	0.000746	1.09	1.44	0.41	0.59	0.65	0.4
			T	0.000451	0.46	0.76	0.55	0.76	0.79	0.43
			V	0.000522	0.95	-0.68	-0.04	-0.34	-0.67	0.16
			W	0.000258	-0.94	-1.16	-2.07	-1.84	-4.26	0
			Y	0.000252	-0.45	0.37	-0.43	-0.99	-0.67	-0.09
	R	355	A	0.000195	-1.71	-2.9	-1.82	-5	-2.01	0.04
			C	0.000197	-3.01	-3.27	-1.26	-3.94	-3.03	-1.05
			D	0.000163	-2.37	-1.61	-2.28	-3.3	-4.13	0.1
			E	0.000139	-5	-0.86	-5	-2.11	-2.23	-0.91
			F	0.0003	-3.94	-3.32	-5	-5	-1.54	-1.12
			G	0.000447	-1.02	-1.46	-1.36	-2.98	-1.33	-0.19
			H	0.000123	-4.36	-1.7	-5	-5	-0.99	-0.71
			I	0.00015	-1.87	-1.65	-5	-5	-3.31	-0.02
			K	0.000125	-1.85	-0.82	-2.2	-1.2	-0.37	-0.68
			L	0.000484	-2.23	-1.39	-5	-1.76	-5	-0.3
			M	0.000243	-2.42	-1.51	-1.47	-2.1	-1.73	-0.85
			N	0.000137	-1.39	-5	-5	-5	-3.07	0.08
			P	0.000197	-3.34	-2.38	-5	-5	-5	-1.53
			Q	0.000144	-2.99	-1.77	-1.3	-5	-5	-1.66
			R	WT	0	0	0	0	0	0
			S	0.000467	-1.85	-2.16	-3.89	-1.62	-1.8	-1.12
			T	0.000227	-1.24	-1.49	-2.19	-2.11	-2.14	-1.38
			V	0.000436	-1.74	-3.11	-2.28	-4.15	-4.56	-0.9
			W	0.000244	-1.4	-2.74	-2.32	-2.42	-2.94	-1.01
			Y	0.000176	-4.47	-5	-5	-5	-1.95	-1.94
	K	356	A	0.000275	1.18	1.02	0.39	0.96	0.9	0.74
			C	0.000275	-0.55	-2.11	-1.91	-1.66	-1.31	-0.45
			D	0.000307	-1.45	-0.83	-3.04	-5	-3.84	-0.17
			E	0.000262	0.19	0.16	-0.25	-1	-1.23	0.27
			F	0.000289	0.52	1.6	-0.53	-0.55	0.27	-0.16
			G	0.000575	-1.95	-1.99	-1.56	-1.27	-5	-0.53
			H	0.000158	1.35	1.52	1.06	0.95	0.26	-0.42
			I	0.000213	0.9	-0.54	-0.33	0.16	1.21	0.03
			K	WT	0	0	0	0	0	0
			L	0.000493	1.17	0.83	0.7	1.03	0.76	0.13
			M	0.000262	1.21	1.6	-0.08	0.83	0.65	0.46
			N	0.000231	0.91	0.44	-0.87	-1.91	0.22	-0.7
			P	0.000246	-1.8	-2.4	-0.68	-5	-5	-0.83
			Q	0.000125	1.14	1.6	0.95	0.63	0.07	0.09
			R	0.000527	1.52	1.2	0.56	0	1	0.19
			S	0.000576	0.6	0.62	0.49	-1.04	0.33	-0.1
			T	0.000267	0.09	1.27	1.22	1.41	0.68	0.6
			V	0.000605	1.43	1.47	1.09	0.88	1.54	0.14
			W	0.000174	-0.08	-0.17	-1.79	-4.83	-0.61	-0.81
			Y	0.000241	0.84	0.96	0.57	-1.07	0.61	0.64
	R	357	A	0.000253	-0.22	0.64	0.11	0.52	0.26	0.08
			C	0.000218	-2.99	-5	-5	-5	-1.13	-0.86
			D	0.000135	-1.38	-2.03	-0.04	-5	-0.88	-0.25
			E	0.000168	0.35	-0.33	0	0.75	-0.21	-0.12
			F	0.000244	-0.17	0.31	0.64	-0.47	-1.05	0.37
			G	0.000644	-0.75	-1.88	-1.13	-2.51	-1.79	-1.32
			H	0.000137	0.23	0.57	0.6	-0.23	0.63	-0.07
			I	0.000183	1.16	1.1	0.99	0.37	0.44	0.35
			K	0.00014	-0.08	0.22	1.76	0.29	1.75	0.69
			L	0.000647	0.1	0.91	0.35	0.91	0.15	0.55
			M	0.000165	0.75	1.1	0.7	-0.93	-0.46	-0.62
			N	0.000194	-0.01	-0.89	-1.31	-0.23	0.5	-0.07
			P	0.000144	-0.88	-0.22	-1.63	-0.55	-1.4	-0.82
			Q	0.000205	0.16	0.22	0.93	0.59	0.8	-0.26
			R	WT	0	0	0	0	0	0
			S	0.000458	0.04	0.24	0.49	-0.34	0.37	0.02
			T	0.000213	0.32	0.82	-0.2	1.09	0.64	-0.33
			V	0.000487	0.66	0.48	0.48	0.31	1.28	0.34
			W	0.00032	0.27	-0.14	0.4	0.09	0.06	0
			Y	0.000187	0.38	0.17	0.91	1.34	-0.22	1.29
	I	358	A	0.000102	-1.8	-1.66	-5	-0.74	-5	-0.16
			C	0.000158	-2.93	-2.43	-5	-5	-0.96	-1.94
			D	0.000105	-0.32	-0.24	-0.58	-5	-0.97	-1.52
			E	0.000117	-2.14	-3.22	-5	-0.66	-2.03	-0.12
			F	0.000155	0.92	0.21	0.52	-1.03	2.18	-0.62
			G	0.000333	-2.11	-1.31	-5	-5	-3.08	-0.91
			H	0.00011	-5	-5	-5	-0.59	-2.69	-0.8
			I	WT	0	0	0	0	0	0
			K	8.35e-05	-2.62	-1.64	-5	0.46	-0.4	-0.93
			L	0.000298	1.23	1.38	1.32	1	1.34	-0.11
			M	0.000124	0.42	1.02	-0.54	-1.68	1.36	-0.34
			N	0.000103	-0.71	-1.67	-1.86	-1.07	-2.18	-0.35
			P	9.97e-05	-3.1	-5	-5	-2.87	-5	-0.27
			Q	6.85e-05	-0.89	-5	-5	0.18	-3.27	-1.05
			R	0.000272	-1.45	-2	-5	-3.05	-0.77	-0.96
			S	0.000306	-1.37	-2.32	-2.73	-0.88	-2.76	-1.24
			T	0.000216	-1.64	-1.68	-1.8	-1.07	-1.63	0.16
			V	0.000314	-0.23	1.04	-1.73	-0.02	0.57	-0.25
			W	0.000157	1.62	1.01	-1.8	0.48	2.13	-1.27
			Y	0.000117	0.72	0.63	0.18	0.13	1.92	0.22
	S	359	A	0.00015	0.76	0.83	-0.71	0.19	0.75	0.56
			C	0.00013	-1.5	-0.43	-1.34	-0.81	-0.58	-0.13
			D	0.000101	0.83	1.32	-0.48	0.65	0.31	0.92
			E	0.000122	0.55	-1.24	1.25	-1.95	0.93	0.33
			F	0.000133	0.5	1.59	-1.48	1.29	0.23	0.56
			G	0.000393	0.69	0.27	-0.28	-0.55	0.24	0.09
			H	8.11e-05	0.82	1.49	1.06	0.07	1.53	0.34
			I	0.000151	-0.25	-1.67	-1.7	0.7	-0.07	-0.82
			K	0.000134	-0.5	-2.76	-0.66	-0.91	-0.22	0.06
			L	0.000356	-2.65	-2.54	-1	-5	-2.9	-0.5
			M	9.83e-05	0.69	-0.25	-0.55	-0.14	1.29	0.11
			N	0.000112	1.31	0.88	0.33	0.37	0.25	0.12
			P	0.000144	-3.97	-0.69	-5	-5	-5	-1.15
			Q	0.000121	1.28	0.63	-1.21	0.55	0.74	0.3
			R	0.000379	0.32	0.58	0.39	0.58	0.35	0.74
			S	WT	0	0	0	0	0	0
			T	0.000199	0.23	1.71	-0.44	0.32	0.43	0.35
			V	0.000295	-0.14	-0.26	0.02	0.07	0.39	-0.06
			W	0.000119	0.3	0.66	-0.29	-0.82	0.12	-0.14
			Y	0.000106	0.41	0.14	-2.8	1.26	-0.4	0.74
	N	360	A	0.000138	-0.39	-1.91	-5	0.26	-0.45	-1.14
			C	0.000146	-2.02	-1.43	-5	-5	-5	0.07
			D	0.000153	0.84	0.71	-0.12	0.24	0.31	0.39
			E	0.000139	1.17	0.18	-5	-0.65	0.47	-0.23
			F	0.000143	-3.79	-0.56	-5	-5	-1.56	-1.88
			G	0.000298	0.98	0.68	-0.13	0.34	-0.14	0.17
			H	0.000106	1	0.96	1.35	0.43	1.56	0.35
			I	0.000139	-4	-0.46	-4.42	-0.66	-2.94	-0.76
			K	0.00016	-0.63	-0.99	-2.75	-2.17	-1.66	-0.2
			L	0.000449	-2.34	-1.82	-1.6	-5	-2.09	-1.13
			M	0.000162	-0.95	-0.55	-5	-5	-5	-0.38
			N	WT	0	0	0	0	0	0
			P	0.00018	-1.74	-4.38	-3.68	-5	-5	-0.98
			Q	0.000109	1.01	0.56	-0.02	0.46	1.1	0.38
			R	0.000299	-0.63	-1.77	-2.05	-0.13	-0.77	-1.19
			S	0.000355	0.15	0.63	-0.9	1.53	0.37	0.36
			T	0.000248	-1.45	-2.27	-3.39	-3.05	-2.37	-1.65
			V	0.000229	-1.49	-4.19	-3.7	-5	-5	-1.34
			W	0.000168	-0.87	-2.61	-5	-0.27	-5	-0.75
			Y	0.000152	-1.13	-0.22	-1.54	-1.21	-0.79	0.03
	C	361	A	0.000152	-2.81	-5	-1.5	-5	-3.1	-0.45
			C	WT	0	0	0	0	0	0
			D	0.000116	-5	-5	-2.34	-5	-0.41	-1.44
			E	0.000121	-1.75	-2.86	-1.28	-5	-1.86	-2.85
			F	0.000167	-1.9	-2.87	-2.81	-2.56	-3.11	-1.46
			G	0.000186	-0.88	-1.28	-3.45	-1.1	-0.18	-0.87
			H	8.67e-05	-5	-5	-0.4	-5	-5	-1.14
			I	0.000159	-2.85	-0.47	-4.86	-5	-2.79	-0.7
			K	6.3e-05	-0.39	-1.46	-5	-5	-5	-4.12
			L	0.000277	-2.15	-2.1	-4.16	-5	-1.85	-0.93
			M	0.0001	-5	-3.07	-4.8	-0.37	-5	-0.03
			N	8.77e-05	-2.08	-1.61	-5	-3.48	-5	-0.98
			P	0.00013	-0.92	-2.22	-5	-5	-5	-0.87
			Q	6.65e-05	-5	-5	-1.62	-5	-2.77	-0.36
			R	0.000384	-0.98	-0.53	-1.93	-2.28	-1.02	-0.91
			S	0.000329	-1.28	-2.32	-3.55	-3.15	-3.6	-0.73
			T	0.000186	-1.89	-5	-3.2	-5	-5	-0.75
			V	0.000245	-2.44	-2.25	-5	-5	-0.97	-1.61
			W	0.000125	-3.27	-3.96	-3.58	-4.07	-3.18	-0.9
			Y	0.000126	-1.3	-0.7	-1.75	-1.03	-1.98	-0.12
	V	362	A	6.69e-05	-0.43	-0.33	-0.33	-0.27	-0.28	-0.15
			C	3.95e-05	-5	0.58	-5	-5	-5	-5
			D	1.18e-05	-5	-5	-5	-5	-5	0.74
			E	4.7e-05	-0.59	0.15	1.16	0.65	1.76	0.42
			F	2.69e-05	1.5	-5	-5	-4.85	0.82	1.06
			G	5.94e-05	-0.22	-0.82	-1.59	-0.73	-2.71	-1.09
			H	9.51e-06	-5	-4.34	-5	-5	-5	0.87
			I	3.27e-05	1.22	-0.03	0.48	2.1	-4.69	-0.35
			K	1.5e-05	1.73	-5	-5	0.98	-5	-5
			L	0.000103	-1.67	-1.81	-2.3	-0.9	-0.44	-0.33
			M	9.17e-05	0.23	-0.06	0.29	-0.28	0.02	0.44
			N	2.14e-05	-5	0.43	-5	-4.65	-5	-5
			P	4.73e-05	-5	-5	0.02	-5	-5	-5
			Q	1.93e-05	1.22	1.15	-5	-5	-5	-5
			R	6.32e-05	0.86	0.85	-5	-0.64	-1.4	-3.33
			S	7.64e-05	-1.21	-0.19	-1.12	-2.1	0.26	-0.64
			T	4.51e-05	0.91	0.25	1.98	0.12	-0.05	0.22
			V	WT	0	0	0	0	0	0
			W	3.39e-05	-0.29	-4.11	-4.71	1	-0.36	1.32
			Y	3.47e-05	-0.79	0.72	-5	-5	-5	-5
	A	363	A	WT	0	0	0	0	0	0
			C	0.000163	0.92	-0.29	-1.76	-1.11	0.4	-0.81
			D	0.000218	-1.39	-1.22	-3.43	-3.27	-3.12	-0.51
			E	0.000171	-1.12	-1.91	-0.19	-5	-5	-0.93
			F	0.000277	0.56	1.51	0.78	0.39	0.25	-0.41
			G	0.000421	0.36	-0.13	-0.46	-0.85	-0.23	-0.56
			H	0.000205	-1.11	-1.95	-1.78	-0.69	-5	-0.04
			I	0.000222	0.83	0.87	0.21	1.01	0.14	-0.44
			K	0.000199	-1.29	-1.78	-5	-1.31	-5	-0.58
			L	0.000527	0.51	0.46	0.69	0.93	0.21	1.22
			M	0.000163	0.88	1.06	0.75	1.7	0.44	-0.13
			N	0.000129	-5	-1.41	-4.14	-2.59	-5	-1.28
			P	0.000289	-1.09	-2.4	-2.92	-2.41	-0.33	-0.49
			Q	0.00014	-0.69	0.41	0.56	1.02	0.93	0.23
			R	0.000592	-3.89	-3.49	-5	-5	-3.09	-1.34
			S	0.000589	0.43	0.15	-1.15	0.75	0.04	0.2
			T	0.00034	0.31	-0.07	0.63	-0.65	0	0.49
			V	0.000514	0.71	0.8	0.89	0.19	0.45	0.28
			W	0.000273	1.01	0.91	0.71	0.27	0.87	0.15
			Y	0.000218	0.97	0.88	0.1	0.65	2.1	-0.17
	D	364	A	0.000295	-2.08	-2.16	-1.15	-2.28	-2.26	-1.47
			C	0.000212	-1.98	-3.15	-1.97	-5	-5	-1.66
			D	WT	0	0	0	0	0	0
			E	0.0002	-2.56	-2.5	-3.37	-2.84	-1.87	-0.39
			F	0.000351	-1.52	-3.72	-3.47	-1.64	-1.96	-0.46
			G	0.000642	-1.28	-1.63	-2.54	-2.68	-1.52	-0.3
			H	0.000214	-1.92	-1.99	-3.06	-2.75	-4.94	-1.76
			I	0.000325	-3.46	-3.44	-5	-5	-2.42	-1.1
			K	0.000169	-2.57	-3.42	-2.18	-0.66	-1.31	-0.69
			L	0.000778	-2.06	-1.4	-3.09	-5	-1.98	-1.2
			M	0.000215	-3.39	-2.36	-1.68	-5	-1.31	-0.35
			N	0.00021	0.41	0.24	0.8	0.36	0.41	-0.02
			P	0.000349	-1.22	-2.69	-5	-1.88	-2.14	-1.37
			Q	0.000224	-3.1	-4.48	-1.67	-3.27	-0.93	0.05
			R	0.00071	-3.58	-2.27	-5	-1.15	-1.66	-0.51
			S	0.00062	-1.65	-2.38	-3.62	-1.55	-3.71	-0.39
			T	0.000263	-4.18	-2.73	-3.64	-1.92	-3.61	-0.54
			V	0.000475	-1.66	-1.97	-2.15	-1.92	-2.98	-0.6
			W	0.00028	-0.93	-1.46	-5	-1.37	-2.85	-0.66
			Y	0.000291	-1.26	-1.23	-2.52	-1.86	-2.75	-0.44
	Y	365	A	0.000167	-2.03	-3.8	-5	-4.38	-3.22	-1.1
			C	0.000333	-2.54	-1.46	-2.06	-1.37	-1.51	-0.81
			D	0.000178	-5	-5	-5	-2.32	-1.49	-1.67
			E	0.000175	-5	-3.32	-5	-5	-5	-3.24
			F	0.000268	0.32	0.8	1.51	1.6	-1.68	2.44
			G	0.000442	-1.28	-1.09	-4.17	-3.6	-4.01	-0.76
			H	0.000166	-0.96	-0.64	-1.65	-0.86	-1.78	-0.5
			I	0.000242	0.16	-0.14	0.21	0.96	0.23	0.29
			K	0.000152	-1.22	-1.23	-3.82	-5	-3.69	-0.32
			L	0.000644	0.74	0.65	0.71	0.26	0.47	0.69
			M	0.000228	0.59	0.19	0.11	0.76	0.39	1.08
			N	0.000161	-0.57	-2.46	-3.46	-3.17	-3.46	-0.37
			P	0.000251	-1.4	-1.44	-5	-5	-3.98	-0.86
			Q	0.000232	-2.05	-2.56	-5	-5	-2.81	-0.43
			R	0.000497	-2.04	-1.84	-5	-3.73	-1.97	-1.25
			S	0.000467	-2.81	-1.56	-5	-2.41	-5	-0.72
			T	0.000283	-1.21	-1.22	-2.69	-5	-5	-0.71
			V	0.000477	0.04	-0.36	-1.08	-0.84	-0.48	0.44
			W	0.000208	0.79	1.76	1.53	1.32	0.16	1.8
			Y	WT	0	0	0	0	0	0
	S	366	A	0.000282	1.49	1.25	0.01	0.6	1.25	0.51
			C	0.000198	-1.12	-3.86	-3.85	-1.37	-4.38	-0.92
			D	0.000247	1.46	1.92	0.56	-0.14	1.18	0.87
			E	0.00026	1.37	0.58	0.28	0.93	1.44	-0.3
			F	0.000288	-0.97	0.38	-1.13	-1.83	-3.22	-0.35
			G	0.000553	1.15	1.5	0.42	0.28	1.03	0.17
			H	0.000118	1.58	1.56	-0.53	0.85	-0.16	1.25
			I	0.000261	-1.59	-1.26	-2.81	-1.53	-0.71	-0.66
			K	0.00018	1.35	0.89	0.28	0.08	-1.32	0.19
			L	0.000647	-0.04	-0.12	-1.05	-0.29	0.52	-0.03
			M	0.000188	0.77	1.23	0.14	0.85	0.85	-0.25
			N	0.000208	1.34	1.42	1.27	-0.84	0.58	0.79
			P	0.00021	-3.89	-2.77	-3.96	-0.77	-4.85	-0.65
			Q	0.00018	0.92	0.84	0.44	1.17	0.12	0.26
			R	0.000533	1	1.11	0.22	0.5	0.7	1.37
			S	WT	0	0	0	0	0	0
			T	0.000288	1.15	1.47	0.43	0.92	1.6	0.46
			V	0.00046	0.45	-0.44	-0.01	-0.17	-0.3	0.06
			W	0.000286	0.2	-0.13	0.01	0.3	0.16	-0.25
			Y	0.000245	-0.57	0.07	-5	-2.23	-0.28	-0.13
	V	367	A	0.000453	1.4	1.38	1.17	0.79	1.45	0.43
			C	0.000246	-0.1	0.33	-0.73	1.19	-0.02	-0.69
			D	0.000179	1.34	1.13	0.23	0.5	-0.12	0.66
			E	0.000285	0.66	0.89	-0.38	-0.22	0.88	0.62
			F	0.000307	1.82	1.8	1.04	0.26	2.09	-0.23
			G	0.000761	1.22	1.24	-0.01	-0.18	1.29	0.23
			H	0.000135	1.29	0.9	-2.06	1	-0.29	0.52
			I	0.000216	1.79	1.6	0.57	-0.14	1.61	1.03
			K	0.000198	0.6	1.28	0.05	0.94	1	0.77
			L	0.000755	1.36	1.08	0.55	-0.02	1.02	0.27
			M	0.000303	1.49	1.94	0.24	0.4	1.13	0.51
			N	0.000169	1.6	1.9	1.07	-1.95	-0.99	1.62
			P	0.000261	1.37	1.93	1.21	1.12	1.01	0.6
			Q	0.000175	1.75	1.23	0.4	0.62	1.03	0.62
			R	0.000593	1.16	1.26	0.66	0.38	1.08	0.43
			S	0.000628	1.86	1.79	0.64	-0.25	0.93	0.75
			T	0.000325	1.79	1.6	-0.1	-0.32	1.37	0.44
			V	WT	0	0	0	0	0	0
			W	0.000293	1.25	1.32	0.45	0.14	1.74	0.29
			Y	0.000203	1.26	1.75	-0.8	0.01	1.1	0.75
	L	368	A	0.000303	-3.36	-1.47	-5	-1.89	-1.14	-1.25
			C	0.000322	-1.59	-3.42	-5	-2.7	-2.02	-0.75
			D	0.000231	-1.22	-0.84	-1.77	-5	-5	-1.08
			E	0.000204	-2.31	-4.99	-1.74	-5	-5	-1.02
			F	0.000292	0.68	0.88	-1.16	-0.52	-0.35	0.41
			G	0.000803	-3.54	-2.06	-5	-5	-2.69	-1.29
			H	0.000144	-1.83	-2.34	-5	-5	-1.34	-0.2
			I	0.00023	1.36	2.13	-1.77	0.96	0.98	0.89
			K	0.000182	-1.32	-3.75	-2.54	-5	-1.95	-0.59
			L	WT	0	0	0	0	0	0
			M	0.000299	0.5	1.06	0.01	-0.14	0.89	-0.09
			N	0.000222	-1.53	-1.75	-2.26	-5	-2.78	-1.06
			P	0.000289	-1.72	-1.51	-1.97	-1.89	-2.17	-1.04
			Q	0.000177	-1.46	-0.76	-3.23	-0.84	-1.42	-0.3
			R	0.000551	-3.09	-4.27	-1.95	-2.99	-3.68	-0.97
			S	0.00066	-2.25	-1.97	-3.17	-5	-2.4	-0.84
			T	0.000251	-1.5	-1.47	-1.12	-3.58	-5	-1.81
			V	0.000665	0.43	0.15	-2.85	-0.7	-0.4	0.16
			W	0.000354	0.03	0.19	0.44	0.33	0.18	-0.14
			Y	0.000135	0.36	0.3	-5	-2.19	-0.97	0.16
	Y	369	A	0.000271	1.46	1.26	1.38	-0.33	0.43	0.69
			C	0.000279	-0.29	-0.28	-0.87	-1.13	-1.51	-0.24
			D	0.000175	0.82	0.99	-2.31	1.51	0.72	1.06
			E	0.000138	0.96	1.29	0.29	1.65	0.21	0.87
			F	0.000286	1.37	1.98	-0.11	-0.59	1.78	-0.01
			G	0.00057	0.9	1.54	0.66	0.43	0.26	0.82
			H	0.000249	1.18	0.45	0.19	0.14	0.32	0.42
			I	0.00016	1.86	1.89	-0.53	-0.87	1.06	0.3
			K	0.00012	1.71	1.28	-0.04	0.93	1.16	-0.27
			L	0.000472	2	1.23	0.98	0.12	1.62	0.74
			M	0.000222	1.74	1.16	0.12	0.33	1.38	0.41
			N	0.000157	0.66	-0.44	0.59	0.52	1.27	-0.78
			P	0.000176	0.85	-0.06	-0.49	0.39	0.38	1.68
			Q	0.000101	1.93	0.94	-0.08	0.2	1.82	0.68
			R	0.000475	0.83	1.55	0.48	0.37	0.71	0.59
			S	0.000436	1.48	0.8	0.14	0.2	1.11	0.12
			T	0.000181	1.67	1.45	1.24	0.66	0.96	0.59
			V	0.000462	1.79	1.29	-2.49	0.96	1.26	-0.12
			W	0.000236	1.91	1.95	0.74	0.84	0.93	0.12
			Y	WT	0	0	0	0	0	0
	N	370	A	0.000369	0.75	1.32	0.49	0.28	0.81	0.58
			C	0.000377	-5	-3.12	-4.1	-2.82	-5	-0.66
			D	0.000274	1.19	1.4	1.05	0.61	1.21	0.46
			E	0.000264	1.63	1.35	0.63	-0.9	0.34	0.8
			F	0.000276	-1.94	-1.85	-1.72	-1.41	-0.75	-0.35
			G	0.000773	1.42	1.25	0.23	0.31	0.72	0.92
			H	9.64e-05	1.64	1.21	-0.84	-0.39	0.84	1.27
			I	0.000214	-2.33	-1.68	-4.46	-2.23	-5	-1.17
			K	0.000251	0.67	1.25	-0.36	0.84	0.43	0.69
			L	0.000757	0.12	0.29	-1.56	-0.69	-0.63	-0.35
			M	0.000244	0.35	0.11	-1.04	0.16	-0.14	0.04
			N	WT	0	0	0	0	0	0
			P	0.000226	-0.03	0.43	0.04	-1.89	0.18	0.55
			Q	0.000216	1.73	1.92	0.45	-2.49	0.62	0.69
			R	0.000645	1.37	0.8	0.94	0.38	1.02	0.89
			S	0.000724	1.28	1.61	0.23	0.64	1.16	0.29
			T	0.000367	1.38	1.05	-0.36	0.55	0.99	0.29
			V	0.000643	-1.97	-1.37	-1.94	-2.02	-2.87	-0.52
			W	0.000367	-2.11	-1.72	-2.13	-2.12	-1.62	-0.94
			Y	0.000276	0.43	0.84	-0.6	0.78	0.22	-0.91
	S	371	A	0.000205	1.72	1.39	0.69	0.59	-0.32	0.09
			C	0.000208	0.16	-0.2	-2.21	-0.25	-0.92	-0.43
			D	0.000119	1.38	1.6	0.18	-0.78	0.42	1.21
			E	0.000185	1.83	1	0.96	-0.53	1.08	1.34
			F	0.000163	0.69	-0.16	-1.04	0.4	-0.73	2.57
			G	0.000384	0.9	0.92	-1	-0.05	0.55	0.82
			H	9.56e-05	1.54	0.68	-5	1.38	0.04	0.72
			I	0.000115	0.01	0.58	-0.38	0.05	0.23	1.3
			K	0.000183	0.73	0.65	-0.29	0.49	0.39	0.47
			L	0.000466	0.68	0.19	-0.63	0.95	0.19	1.57
			M	0.000154	1.1	0.93	-1.66	-0.02	-0.93	1.6
			N	0.000101	1.75	1.33	-0.51	1.25	0.15	2.3
			P	0.000221	0.42	0.63	0.59	0.39	0.38	-0.23
			Q	0.000123	1.23	0.76	0.07	-0.98	-0.5	0.67
			R	0.00037	1.28	0.97	-0.17	0.54	1.34	0.39
			S	WT	0	0	0	0	0	0
			T	0.000228	0.57	1.2	-1.5	-1.02	0.18	0.89
			V	0.000371	0.68	0.7	-0.17	0.7	0.1	0.71
			W	0.000226	0.58	0.87	-0.98	-0.97	-0.06	1.82
			Y	0.000222	0.4	-0.25	0.37	-1.23	-0.56	2.33
	A	372	A	WT	0	0	0	0	0	0
			C	0.00016	0.04	-0.03	-1.49	-0.36	0.6	-0.03
			D	0.000161	1.49	1.45	-0.2	-0.44	1	0.55
			E	0.00017	1.38	1.38	-0.06	0.61	0.64	1.46
			F	0.00013	0.37	0.2	-5	-0.21	-0.02	2.56
			G	0.000468	1.28	1.49	0.68	0.8	0.76	0.5
			H	8.84e-05	2.19	1.41	-5	-5	-2.14	2.42
			I	0.000105	0.34	0.55	-0.74	-2.97	0.33	-0.98
			K	0.000114	0.82	0.97	0.82	1.4	2.58	-0.66
			L	0.000393	1.02	1.23	0.77	-0.61	0.58	0.7
			M	0.000127	1.57	-0.79	0.4	0.99	0.54	-0.03
			N	9.94e-05	1.43	1.64	1.59	1.71	0.26	1.37
			P	0.000157	0.86	1.72	0.08	0.18	1.61	0.24
			Q	0.000121	1.3	0.27	-0.07	1.02	0.47	0.62
			R	0.000475	1.01	1.3	0.92	1.32	1.72	0.9
			S	0.000429	-0.24	-0.68	1.23	0.84	1.8	-0.59
			T	0.000255	0.54	1.14	0.18	-0.15	2.01	0.26
			V	0.000353	0.82	1.34	0	0.49	1.07	0.01
			W	0.000229	0.87	0.51	-0.44	0.34	0.96	2.02
			Y	0.00011	1.58	1.11	-1.04	-0.03	-0.21	2.56
	S	373	A	0.000282	0.49	1.03	1.16	0.66	0.72	0.48
			C	0.00025	0.05	0.51	-0.75	-0.38	-0.31	-0.2
			D	0.000194	1.32	1.69	0.97	1.01	-0.33	0.91
			E	0.000251	1.94	1.93	-0.46	0.53	1.22	0.28
			F	0.000238	1.5	0.53	0.52	0.4	0.33	-0.08
			G	0.000552	1.28	1.19	0.93	0.62	0.84	0.13
			H	0.000141	0.67	1.81	0.82	0.54	1.52	-0.01
			I	0.000117	1.67	2.52	0.31	1.38	1.61	0.81
			K	0.000152	1.89	2	1.32	-0.94	1.67	-0.32
			L	0.000345	1.27	1.65	1.35	0.36	1.45	0.42
			M	6.49e-05	1.94	1.23	0.56	1.98	-0.16	0.85
			N	0.000153	1.83	1.59	0.81	1.06	0.55	0.78
			P	0.000246	1.34	0.24	0.4	1.09	0.43	0.43
			Q	8.85e-05	1.57	2.23	1.7	1.06	0.76	1.49
			R	0.000554	0.72	1.36	0.89	1.37	1.2	0.2
			S	WT	0	0	0	0	0	0
			T	0.000254	1.16	1.33	0.16	0.85	1.37	0.69
			V	0.000349	1.51	1.24	0.77	0.73	1.38	0.48
			W	0.000226	0.56	0.66	1.52	0.13	0.46	0.26
			Y	0.000209	1.34	0.77	0.46	0.63	1.45	0.21
	F	374	A	0.00027	1.04	0.49	-1.08	1.28	-0.8	-0.16
			C	0.00024	-2.11	-2.33	-5	-2.49	-2.47	-1.66
			D	0.000143	1.11	1.45	0.5	-0.92	0.33	1.16
			E	0.000241	0.58	0.92	-0.67	-0.06	-0.22	-0.33
			F	WT	0	0	0	0	0	0
			G	0.000649	0.76	0.88	0.18	0.06	0.65	-0.47
			H	3.91e-05	-0.06	-0.37	-5	-5	-5	0.25
			I	0.000206	1.45	-0.11	-1.85	-0.25	-0.49	0.97
			K	0.000248	0.31	-0.66	-0.24	0.48	-1.31	-0.81
			L	0.000906	0.67	0.76	-0.27	-0.42	0.16	0.23
			M	0.000281	0.29	1.14	-0.56	-1.12	0.3	-0.01
			N	0.000182	0.41	-1.03	-0.28	0.14	0.74	0.2
			P	0.00023	-0.59	-0.71	-3.55	-0.46	-1.1	0.11
			Q	0.000206	0.29	0.68	-1.52	0.19	-1.85	-0.33
			R	0.000792	-0.42	-0.35	-0.95	-0.08	0.02	-1.12
			S	0.00066	0.35	0.38	-0.8	-0.39	-0.49	-0.62
			T	0.000305	0.85	-0.13	-0.36	-1.22	0.23	0.1
			V	0.000691	1.31	0.44	-0.17	-0.16	0.3	0.7
			W	0.000392	1.27	1.38	0.18	0.97	0.96	0.8
			Y	0.000221	1.44	1.58	-0.03	-0.14	1.43	0.33
	S	375	A	0.000346	0.44	1.25	-0.7	0.56	0.78	0.18
			C	0.000235	-1.53	-1.03	-3.88	-1.21	-2.02	-1.1
			D	0.000141	1.47	1.24	0.29	-0.51	1.65	0.01
			E	0.000206	1.58	1.22	-0.48	0.03	0.48	0.82
			F	0.000178	-3.24	-1.5	-3.58	-5	-2.34	-0.48
			G	0.000813	0.27	0.62	-0.06	0.52	0.02	-0.1
			H	0.000126	0.9	-0.3	0.4	0.67	-1.09	-0.43
			I	0.000281	-1.56	-1.39	-3.31	-1.95	-1.05	-1.24
			K	0.000216	0.99	-0.2	1.22	0.28	0.48	-1.29
			L	0.000612	-2.51	-2.5	-2.24	-2.61	-2.82	-0.99
			M	0.000186	-1	-0.54	-5	-1.54	0.14	-1.47
			N	0.000188	1.13	0.43	0.33	0.25	-0.06	-0.21
			P	0.000244	0.66	-0.48	-2.02	-0.23	-1.85	-2.32
			Q	0.000186	-0.25	1.04	0.54	-1.94	0.68	-0.4
			R	0.000743	-0.36	-0.72	-0.94	-1.52	-0.61	-0.7
			S	WT	0	0	0	0	0	0
			T	0.000324	0.84	1.45	1.2	1.1	0.57	0.33
			V	0.000573	-2.13	-2.95	-3.51	-1.53	-1.59	-0.63
			W	0.00039	-1.53	-2.29	-0.57	-2.65	-1.74	-1.04
			Y	0.000183	-0.72	-0.62	-2.92	-1.73	-1.71	-0.28
	T	376	A	0.000356	0.16	0.12	-0.8	-0.18	-0.21	-0.83
			C	0.000294	-1.25	-1.24	-5	-2.04	-0.82	-1.79
			D	0.000173	1.19	1.45	-1.07	0.47	0.63	0.18
			E	0.000193	1.3	1.58	-0.24	-0.07	0.21	0.35
			F	0.000379	0.18	0.32	-0.73	0.79	0.25	0.15
			G	0.000477	-4.22	-1.88	-5	-2.73	-3.42	-1.92
			H	0.000166	0.94	1.46	1.37	0.92	1.09	0.58
			I	0.000217	0.93	1.17	0.37	0.69	1.17	-0.26
			K	0.000152	0.36	-0.14	0.19	1.27	-0.2	-0.04
			L	0.000633	0.83	0.97	0.16	0.19	1.05	-0.02
			M	0.000276	0.97	0.78	0.32	0.14	0.84	-0.01
			N	0.000199	0.84	0.64	-0.29	0.55	-0.12	0.36
			P	0.000298	-2.7	-1.83	-3.56	-1.37	-2.82	-1.1
			Q	0.00018	1.24	1.14	0.58	0.75	1.47	0.53
			R	0.000621	0.64	0.16	0.29	-0.41	0.28	-0.22
			S	0.000657	1.12	0.96	-0.31	0.49	1.01	0.53
			T	WT	0	0	0	0	0	0
			V	0.000508	1.38	1.58	1.23	0.57	1	0.49
			W	0.000295	1.19	0.9	0.48	-0.24	1.06	0.82
			Y	0.000303	1.4	1.54	1	0.22	1	0.8
	F	377	A	0.000306	-1.03	-0.95	-0.36	-5	-2.32	-1.19
			C	0.000222	-2.17	-1.47	-3.53	-3.59	-1.02	-0.78
			D	0.000161	-5	-2.07	-0.96	-1.37	-0.46	-1.12
			E	0.000124	-0.8	-2.71	-5	-1.9	-2.53	-0.03
			F	WT	0	0	0	0	0	0
			G	0.000526	-1.67	-3.1	-1.83	-1.49	-2.32	-0.85
			H	0.00014	-1.29	-5	-5	-5	-3.01	-0.88
			I	0.000249	0.56	-0.57	-0.9	0.09	0.81	-0.11
			K	0.000202	-4.26	-2.54	-5	-1.56	-3.62	-2.78
			L	0.000755	0.79	0.38	-0.61	-0.07	0.39	0.09
			M	0.00019	1.33	-0.09	-0.82	-0.59	0.56	-0.18
			N	0.000193	-2.35	-3.5	-5	-5	-2.93	-1.93
			P	0.000191	-2.44	-4.51	-5	-5	-1.76	-0.49
			Q	0.000178	-5	-0.84	-4.37	-1.06	-0.91	-1.01
			R	0.000611	-2.65	-3.66	-3.61	-1.5	-2.98	-0.98
			S	0.000787	-1.45	-1.3	-1.42	-1.26	-1.31	-0.87
			T	0.000287	-1.78	-0.96	-1.14	-0.95	-2.61	-1.18
			V	0.000432	1.16	0.54	-2.56	0.33	0.42	0.31
			W	0.00027	0.43	1.05	0.26	-1.58	1.04	0
			Y	0.000237	-0.46	-0.47	0.21	0.14	-1.38	-0.63
	K	378	A	0.00036	0.35	0.99	0.5	0.62	0.71	-0.36
			C	0.000252	-2.47	-1.89	-1.55	-4.51	-5	-0.09
			D	0.000203	1.03	0.4	-0.09	0.42	0.58	0.15
			E	0.00034	0.5	0.66	1.15	0.06	1.71	0.55
			F	0.000311	-2.4	-3.79	-2.27	-5	-1.46	-0.71
			G	0.000365	-2.05	-2.2	-2.56	-5	-3.62	-0.71
			H	0.000234	0.95	1.43	-0.01	-1.05	-0.21	-0.14
			I	0.000271	0.4	0.19	-0.91	-0.11	-0.27	0.28
			K	WT	0	0	0	0	0	0
			L	0.000632	0.24	0.14	-0.66	0.5	-0.47	0.13
			M	0.000188	0.76	0.52	-0.19	0.57	-0.2	-0.28
			N	0.000323	1.23	0.64	-0.37	-0.69	0.77	0.31
			P	0.000231	-3.17	-1.9	-2.8	-5	-1.51	-1.38
			Q	0.000277	1.08	1.26	-0.25	0.78	0.81	-0.37
			R	0.000495	1.42	1.32	1.05	1.2	0.78	0.11
			S	0.000592	1.02	1.11	0.02	0.12	0.95	-0.13
			T	0.000264	1.22	0.61	0.13	1.01	0.44	0.16
			V	0.000593	0.71	-0.17	0.01	0.63	0.5	-0.4
			W	0.000216	-3.51	-2.13	-5	-5	-5	-0.85
			Y	0.000212	-0.5	-3.28	-2.87	-0.69	-2.05	-0.54
	C	379	A	0.000294	-1.84	-1.69	-3.03	-2.14	-1.38	-1.2
			C	WT	0	0	0	0	0	0
			D	0.000229	-5	-2.89	-3.29	-5	-1.92	-0.33
			E	0.000295	-1.06	-2.07	-2.89	-5	-3.75	-0.87
			F	0.000331	-1.44	-3.68	-2.43	-1.03	-1.77	-1.76
			G	0.000593	-1.47	-1.36	-4.47	-0.84	-4.5	-1.2
			H	0.000104	-1.41	-2.96	-5	-5	-5	-2.65
			I	0.000268	-1.87	-3.8	-4.98	-5	-5	-1.5
			K	0.000168	-1.94	-5	-5	-5	-5	-0.93
			L	0.000697	-2.08	-3.01	-3.38	-2.33	-3.57	-0.81
			M	0.000274	-2.6	-2.7	-2.55	-2.44	-2.53	-0.56
			N	0.000141	-0.93	-3.03	-3.81	-0.82	-2.02	-1.5
			P	0.000194	-3.47	-5	-1.55	-5	-4.71	-0.6
			Q	0.000148	-3.7	-2.92	-5	-1.1	-4.26	-1.69
			R	0.000761	-1.45	-1.86	-1.49	-2.54	-1.52	-0.9
			S	0.00069	-2.79	-1.02	-2.1	-1.33	-2	-0.78
			T	0.0003	-1.89	-2.42	-2.65	-1.56	-5	-1.73
			V	0.000574	-2.62	-2.14	-2.14	-2.82	-2.21	-0.67
			W	0.000336	-1.9	-1.71	-4.35	-2.9	-1.48	-1.67
			Y	0.000282	-2.07	-1.2	-2.18	-1.83	-1.58	-1.09
	Y	380	A	0.000298	-2.97	-5	-0.99	-1.24	-2.25	-0.82
			C	0.000273	-1.58	-1.17	-2.38	-0.08	-1.62	-0.59
			D	0.00025	-2.24	-2.28	-5	-1.32	-3.35	-0.47
			E	0.000229	-3.26	-1.57	-5	-1.89	-2.61	-1.56
			F	0.000315	1.07	0.72	0.91	1.26	0.39	-0.09
			G	0.000444	-2.13	-4.02	-2.11	-5	-2.88	-0.7
			H	0.00024	-0.38	-0.62	-1.64	-1.32	-1.63	-0.94
			I	0.000243	-0.67	-1.13	-5	-5	-2.04	-0.68
			K	0.000191	-5	-1.76	-4.12	-0.79	-0.8	-0.44
			L	0.000676	-2.11	-2.53	-3	-2.12	-2.73	-1.57
			M	0.000196	-2.23	-2.19	-5	-5	-1.43	-1.32
			N	0.000288	-1.06	-1.59	-3.66	-1.11	-1.99	-1.05
			P	0.00029	-0.88	-3.97	-5	-1.24	-1.76	-0.84
			Q	0.000205	-3.5	-2.62	-5	-1.92	-1.23	-1.46
			R	0.000453	-1.73	-1.81	-2.09	-1.76	-1.93	-0.96
			S	0.000687	-1.64	-1.77	-2.28	-1.59	-1.89	-0.67
			T	0.000318	-1.53	-1.06	-3.47	-3.58	-1.99	-0.75
			V	0.000501	-2.05	-2.94	-5	-1.95	-1.99	-0.65
			W	0.000178	1.85	1.61	0.26	0.77	1.56	0.1
			Y	WT	0	0	0	0	0	0
	G	381	A	0.000231	-1.34	-2.32	-2.59	-5	-3.99	-1.13
			C	0.000246	-1.59	-1.38	-3.43	-3.22	-3.58	-1.44
			D	0.000131	-0.53	-0.46	-1.24	-0.72	-1.25	-0.23
			E	0.000178	-4.84	-2.62	-3.27	-1.19	-1.87	-0.65
			F	0.000161	-0.85	-1.65	-2.2	-0.4	-5	-0.78
			G	WT	0	0	0	0	0	0
			H	7.8e-05	1.15	0.28	-2.33	0.82	-0.48	-1.12
			I	0.000152	-5	-0.77	-0.85	-5	-5	-0.06
			K	0.000124	1.43	1.68	1.38	1.21	1.35	0.93
			L	0.000407	-1.43	-1.37	-5	-2.14	-3.55	-0.6
			M	0.00015	-3.11	-1.42	-5	-1.66	-2.52	-3.92
			N	8.75e-05	1.02	1.8	0.98	-0.53	1.9	0.82
			P	0.000164	-2.48	-3.83	-5	-2.93	-5	-2.29
			Q	0.000108	1.24	-0.69	-0.88	0.82	-5	-0.92
			R	0.000433	0.11	0.26	1.29	1.35	-0.12	1.66
			S	0.000425	-0.6	0.02	-1.33	-1.52	-2.19	-0.26
			T	0.000133	-2.22	-3.3	-5	-1.28	-2.18	-0.28
			V	0.00043	-1.9	-1.78	-3.1	-2.32	-3.76	-0.99
			W	0.000188	-3.5	-5	-5	-1.69	-5	-1.5
			Y	0.000116	-1.45	-1.52	-3.49	-3.62	-5	-1.28
	V	382	A	0.000321	-1.32	-0.96	-2.64	0.09	-2.16	-0.27
			C	9.19e-05	-2.56	-5	-5	-5	-5	-1.83
			D	6.8e-05	-0.9	-5	-5	-3.3	-5	-0.35
			E	0.000199	-1.11	-2.16	-1.04	-1.97	-2.46	-0.41
			F	0.00011	1.26	1.04	1.19	0.5	0.47	-0.32
			G	0.000577	-1.57	-1.63	-1.83	-2.79	-1.52	-0.8
			H	9.1e-05	-1.93	-5	-4.34	-0.45	0.11	-5
			I	7.05e-05	2.12	1.55	-5	1.89	1.26	0.65
			K	9.48e-05	-0.67	-2.12	-2.75	-1.76	-5	-0.31
			L	0.000399	0.86	1.06	0.3	-1.19	0.59	0.11
			M	0.000151	0.49	0.29	0.95	-0.31	-0.09	0.06
			N	5.21e-05	-5	-5	-5	-3.63	0.51	-3.33
			P	0.000107	-1.24	-5	-2.15	-0.01	-5	-2.45
			Q	9.74e-05	-1.19	-0.39	-1.41	-5	-5	-1.56
			R	0.000395	-1.81	-2.12	-2.82	-2.07	-1.27	-0.89
			S	0.000327	-1.25	-1.43	-2.04	-1.69	-5	-0.59
			T	0.000109	-5	-0.08	-0.47	0.16	-0.75	-1.8
			V	WT	0	0	0	0	0	0
			W	0.000186	-2	-1.81	-5	-5	-5	-1.43
			Y	0.000109	1.21	1.37	-5	-1.01	1.64	0.64
	S	383	A	0.00013	1.45	1.84	1.07	0.17	1.84	0.67
			C	8.05e-05	-1.62	-1.47	-3.82	-0.34	-3.53	-0.16
			D	6.7e-05	-1.3	-0.65	1.64	2.02	1.81	-0.63
			E	0.000115	-2.86	-1.23	1.91	0.8	1.2	-0.37
			F	0.000101	-0.55	-0.59	-1.33	-0.83	-0.09	-0.21
			G	0.000191	0.88	0.33	-1.72	-1.1	-1.38	-0.1
			H	4.85e-05	1.42	-0.54	-5	-5	-5	0.72
			I	5.67e-05	-2.51	-0.72	-5	1.11	2.47	-0.29
			K	5.12e-05	0	-5	1.57	-0.48	0.76	-4
			L	0.000163	-2.93	-4.4	0	-5	-0.5	-1
			M	0.000107	-1.35	-3.04	-5	1.94	-0.94	-0.62
			N	4.07e-05	0.07	0.79	1.74	1.58	3.04	1.29
			P	0.000154	-0.42	-0.34	0.19	-0.63	-0.84	-0.44
			Q	4.12e-05	-5	0.13	0.65	1.4	1.58	0.15
			R	0.000204	-0.47	-0.22	-0.9	-0.84	0.58	-1.04
			S	WT	0	0	0	0	0	0
			T	0.000127	0.26	1.09	1.38	1.1	1.6	-0.62
			V	0.000224	0.25	-0.38	0.64	-0.07	0.69	-0.16
			W	0.000144	-3.09	-5	-1.84	-5	-5	-0.23
			Y	7.86e-05	-1.33	-0.53	0.82	-1.49	-0.17	-0.91
	P	384	A	0.000235	1.79	1.72	0.65	0.64	1.85	0.01
			C	0.000209	-2.65	-2.44	-5	-5	-1.29	-0.45
			D	0.00011	-1.52	-0.94	0.31	-0.35	0.83	-0.5
			E	0.000137	1.12	0.51	-0.53	0.37	-0.01	-0.59
			F	0.000134	1.32	0.97	-0.42	-1.85	1.57	0.57
			G	0.000411	0.68	0.27	-0.14	1.26	0.35	0.09
			H	0.000231	0.85	0.53	1.3	0.49	-0.47	0.45
			I	0.000153	1.63	1.12	0.6	1.29	-0.3	1.05
			K	0.000128	1.09	2.12	0.82	1.36	2.19	-0.18
			L	0.000514	0.95	1.28	0.2	0.73	1.32	0.72
			M	0.000126	1.05	2.13	-0.21	0.83	1.59	-0.55
			N	0.000131	0.79	-1.25	-1.95	0.66	-0.57	0.34
			P	WT	0	0	0	0	0	0
			Q	0.000146	1.22	0.44	0.46	0.36	1.38	0.4
			R	0.000409	1.25	1.39	0.51	0.56	1.17	1.01
			S	0.000431	0.71	1.55	0.64	0.42	0.95	0.03
			T	0.000297	0.99	0.57	-1.47	-0.07	0.71	-0.12
			V	0.000398	1.14	1.77	-0.11	-0.29	0.59	0.55
			W	0.000217	1.98	1.39	0.4	0.71	1.4	0.39
			Y	0.00011	1.29	-0.05	0.71	0.45	1.32	0.79
	T	385	A	0.000189	0.71	1.75	-0.49	-0.09	0.74	0.82
			C	0.000117	0.11	-2.11	-5	-5	-2.62	-0.45
			D	6.72e-05	-0.92	-1.24	2.07	1.71	2.05	0.18
			E	2.21e-05	-1.78	1.5	1.95	2.48	1.7	-0.36
			F	0.000126	-0.54	0.69	0.24	2.13	1.13	0.27
			G	0.000179	1.43	1.11	0.79	0.99	0.86	0.74
			H	4.74e-05	0.53	1.56	0.21	-5	-0.01	0.51
			I	0.000119	1.99	0.74	0.55	0.8	0.4	-0.15
			K	0.000116	1.02	-0.45	0.73	1.05	0.28	0.71
			L	0.000277	1.05	1.56	0.76	0.08	1.75	0.3
			M	5.77e-05	0.99	0.43	1.07	-2.26	2.14	0.34
			N	5.93e-05	1.54	2.33	0.65	-1.63	0.71	0.12
			P	8.53e-05	0.97	0.16	-0.87	1.71	1.31	-1.22
			Q	5.15e-05	1.22	0.36	2.09	1.01	1.17	-0.18
			R	0.000202	1.38	1.26	0.76	1.05	0.05	1.28
			S	0.000226	1.17	0.86	1.05	0.91	1.05	0.94
			T	WT	0	0	0	0	0	0
			V	0.000204	0.54	1.28	0.49	-0.1	0.97	0.28
			W	7.53e-05	0.42	-5	0.18	1.47	0.15	-0.1
			Y	7.87e-05	1.31	0.12	1.99	0.41	2.38	1.47
	K	386	A	0.000301	-0.95	-0.66	0.87	0.48	1.33	-0.5
			C	0.000225	-2.42	-1.15	-1.9	-5	-0.97	-0.3
			D	0.000145	-1.22	-0.44	0.62	-5	-0.34	-1.36
			E	0.000244	-0.93	-0.42	0.67	-0.6	1.17	-0.13
			F	0.000224	-1.99	-2.75	-5	-5	-5	-1.12
			G	0.000417	-0.75	-0.4	-1.69	-0.34	0.46	-1.25
			H	0.00016	-2.09	-2.59	-0.07	1.11	1.87	-0.67
			I	0.000198	-1.54	-0.7	-0.97	0.04	-1.6	-1.6
			K	WT	0	0	0	0	0	0
			L	0.00057	-1.88	-1.42	0.01	0.1	-0.5	-0.6
			M	0.000221	-1.07	0.21	1.27	0.84	0.18	-0.97
			N	0.000709	-0.15	-0.3	-0.12	-0.37	-0.05	-0.02
			P	0.000241	-1.44	-3.05	-0.91	-2.62	-5	-1.24
			Q	0.000138	-0.59	-3.23	0.77	0.36	1.08	0.34
			R	0.000597	0.17	0.63	0.26	0.23	1.65	0.2
			S	0.000607	-1.02	0.11	0.25	0.78	0.82	-0.78
			T	0.000349	-0.51	-0.68	-1.34	0.19	0.49	-0.64
			V	0.000552	-0.57	-0.76	-0.1	0.47	0.36	-0.85
			W	0.000257	-1.83	-1.95	-5	-5	-2.94	-0.99
			Y	0.000231	-3.33	-0.78	-5	-0.91	-0.22	-0.55
	L	387	A	0.000261	-1.66	-2.34	-5	-3.44	-4.42	-1.21
			C	0.000186	-1.4	-1.73	-0.89	-5	-2.54	-0.59
			D	0.000164	-3.62	-4.03	-1.69	-5	-4.31	0.07
			E	0.000204	-1.19	-2.28	-4.85	-1.44	-4.78	-1.49
			F	0.000211	-2.22	-1.37	-5	-1.74	-3.52	-1.01
			G	0.000471	-1.65	-2.55	-1.94	-2.87	-3.62	-2.09
			H	0.000152	-2.2	-1.1	-5	-5	-5	-2.26
			I	0.000181	-0.1	-0.04	-1.87	-1.26	-0.54	-0.31
			K	0.000151	-2.36	-1.74	-1.86	-1.52	-5	-1.66
			L	WT	0	0	0	0	0	0
			M	0.000166	-0.94	-1.16	0.01	0.02	0.4	-0.81
			N	0.000125	-5	-2.35	-5	-5	-1.09	-0.2
			P	0.000325	-0.62	-0.78	-0.93	-0.23	-0.88	-0.22
			Q	0.000135	-2.37	-1.96	-2.05	-0.94	-1.02	-1.13
			R	0.00056	-1.79	-1.29	-2.44	-2.47	-2.57	-0.59
			S	0.000367	-3.05	-2.2	-5	-5	-2.54	-1.19
			T	0.000207	-1.75	-0.39	-5	-5	-5	-2
			V	0.000504	-1.54	-1.77	-2.32	-5	-1.25	-0.94
			W	0.000212	-2.2	-2.33	-4.33	-5	-5	-0.33
			Y	0.000169	-3.19	-5	-5	-5	-5	-0.75
	N	388	A	0.000276	1.72	0.21	-0.08	0.26	0.9	0.38
			C	0.000214	-1.02	-1.04	-1.49	-3.47	-5	-1.67
			D	0.000281	0.66	0.52	0.15	0.38	1.24	0.1
			E	0.000212	0.21	0.01	-0.27	0.56	1.1	-0.58
			F	0.000295	-1.78	-3.01	-4.95	-5	-2.29	-0.56
			G	0.000215	1.5	0.87	-0.43	-0.42	0.96	-0.18
			H	0.000138	0.79	0.7	-1.14	0.26	-2.99	-1.19
			I	0.000171	-2.36	-2.31	-4.03	-1.07	-4.14	-0.29
			K	0.000196	0.44	0.88	-0.04	-0.03	0.24	0.79
			L	0.000705	-1.83	-1.51	-3.76	-3.1	-2.08	-0.45
			M	0.000185	0.17	0.81	-0.75	-0.32	1.16	0.26
			N	WT	0	0	0	0	0	0
			P	0.000237	1.24	0.32	-1.19	-2.14	0.55	-0.28
			Q	0.000145	0.93	1.17	0.69	-5	0.74	0.49
			R	0.000458	-0.66	-0.81	-1.33	-5	-0.13	-0.51
			S	0.00062	1.12	0.99	-0.19	-0.16	1.17	0.19
			T	0.00032	0.37	-0.35	-1.23	-0.87	0.21	-0.45
			V	0.000519	-0.53	-1.14	-0.86	-4.18	-0.6	-0.88
			W	0.000161	-1.1	-1.68	-1.39	-1.14	-1.9	-1.6
			Y	0.000178	-1.33	-0.82	-2.73	-2.05	-0.49	-0.99
	D	389	A	0.000378	0.65	0.03	0.34	-0.21	0.71	-0.04
			C	0.000307	-0.81	-1.31	-4.96	-4.08	-1.7	-0.97
			D	WT	0	0	0	0	0	0
			E	0.000319	1.16	1.17	0	0.72	0.93	0.43
			F	0.000253	-3.31	-5	-5	-3.71	-1.68	-0.84
			G	0.000832	0.25	0.22	0.4	0.42	0.46	0.49
			H	0.000138	0.08	1.06	0.17	1.23	0.06	0.08
			I	0.000207	-3.1	-2.96	-2.11	-2.39	-5	-1.62
			K	0.000225	-4.65	-0.03	-1.2	-5	-1.74	-0.64
			L	0.000516	-1.71	-1.33	-1.48	-5	-1.99	-0.92
			M	0.00021	-1.34	-1.9	-2.14	-2.48	-0.9	-0.91
			N	0.00021	0.75	0.45	1.25	-0.1	0	0.84
			P	0.000211	-1.56	-2.2	-5	-3.12	-4.23	-0.32
			Q	0.000158	1.23	0.99	-5	-0.34	0.51	0.56
			R	0.000609	-1.12	-1.9	-2.31	-1.68	-1.75	-0.7
			S	0.000586	1.19	0.95	0.14	-0.03	0.33	0.05
			T	0.000325	0.58	-0.09	-2.12	0.37	0.83	-0.59
			V	0.00054	-2.46	-1.82	-1.4	-2.63	-2.92	-0.44
			W	0.000306	-2.08	-3.97	-5	-5	-3.8	-1.12
			Y	0.000253	-2.61	-2.8	-1.49	-2.46	-0.89	-0.09
	L	390	A	0.000329	-1.46	-0.99	0.83	-1.27	0.03	-1.14
			C	0.000235	-0.23	-1.92	-0.81	-0.52	-0.52	-1.22
			D	0.000169	-1.3	-3.84	-0.84	-3.52	-1.97	0.09
			E	0.000272	-2.54	-2.6	-5	-0.23	-0.5	-0.83
			F	0.000265	-0.56	-0.99	0.9	0.31	-0.17	-0.24
			G	0.00067	-0.9	-0.51	-2.48	-0.81	-0.33	-0.78
			H	0.00011	1.49	1.84	0.41	-0.48	1.5	-0.54
			I	0.000247	0.27	0.55	0.67	0.8	0.42	0.42
			K	0.000217	-0.58	-2.53	-0.16	0	1.24	-1.22
			L	WT	0	0	0	0	0	0
			M	0.000294	0.25	0.29	0.35	-0.41	1.45	-1.11
			N	0.000136	-0.24	0.59	-1.82	-0.54	0.42	-0.74
			P	0.000304	-0.65	-0.72	-0.99	-1.6	-1.69	-0.55
			Q	0.000218	0.14	0.09	0.21	0.07	0.29	0.51
			R	0.000684	-0.87	-0.2	0.79	0.72	0.68	-0.52
			S	0.000603	-1.3	-1.85	-1.71	-0.61	-1.5	-1.79
			T	0.000252	-0.45	-1.08	-1.93	-0.08	-0.68	-0.85
			V	0.000521	-0.36	-0.33	0.38	0.64	0.91	-0.62
			W	0.000288	0.17	-0.8	-0.47	0.34	0.44	-0.23
			Y	0.000188	-0.48	-0.85	0.61	1.38	-0.94	-1.64
	C	391	A	0.000375	-1.93	-1.68	-3.96	-1.07	-2.74	-1.2
			C	WT	0	0	0	0	0	0
			D	0.000198	-1.21	-2.5	-5	-1.79	-1.45	-0.68
			E	0.000255	-2.1	-1.59	-5	-4.82	-1.67	-2.03
			F	0.000257	-2.24	-2.1	-3.59	-3.4	-1.4	-0.46
			G	0.000793	-1.6	-1.74	-3.32	-3.85	-1.91	-1.06
			H	0.000143	-0.91	-0.92	-5	-2.03	-5	-1.06
			I	0.000178	-1.66	-0.73	-1.84	-5	-0.71	-0.43
			K	0.000149	-4.16	-5	-5	-5	-1.78	-0.99
			L	0.000619	-2.6	-2.47	-2.62	-2.06	-3.2	-1.09
			M	0.00022	-2	-1.68	-1.9	-1.21	-3.75	-0.64
			N	0.000137	-3.33	-1.26	-5	-3.57	-1.03	0.16
			P	0.000254	-2.35	-1.9	-1.55	-5	-3.38	-0.48
			Q	0.000171	-1.65	-0.46	-2.88	-1.47	-2.1	-1.5
			R	0.00065	-1.06	-1.31	-2.99	-1.67	-2.17	-1.09
			S	0.000588	-1.36	-1.83	-1.52	-0.82	-2.91	-0.4
			T	0.000157	-1.31	-2.69	-5	-2.18	-2.77	-1.86
			V	0.000545	-0.88	-3.79	-4.71	-3.43	-2.28	-1.62
			W	0.000301	-2.53	-4.22	-5	-3.98	0.11	-0.89
			Y	0.00018	-1.42	-2.22	-1.4	-2.02	-1.89	-1.52
	F	392	A	0.000403	1.11	0.5	-0.02	0.49	0.99	1.07
			C	0.000283	0.46	-0.97	-0.21	-1.92	-0.97	-0.28
			D	0.00017	-2.67	-1.75	-5	-5	-1.78	-0.81
			E	0.000166	-4.99	-2.38	-5	-5	-3.36	-0.09
			F	WT	0	0	0	0	0	0
			G	0.000723	-1.8	-1.73	-3.79	-4.68	-2.05	-0.15
			H	0.000129	-0.34	-1.41	-5	-5	-2.23	-2.02
			I	0.000227	-2.25	-4.56	-1.86	-1.2	-1.24	-0.35
			K	0.000123	-1.26	-0.9	-5	-5	-2.02	-1.13
			L	0.000574	-0.57	-0.91	0.38	-0.98	-0.92	-0.12
			M	0.000153	0.47	-0.61	0.32	0.88	0.67	0.95
			N	0.000122	-3.65	-5	-2.04	-5	-5	-1.44
			P	0.000204	-5	-2.61	-5	-5	-2.16	-0.01
			Q	0.000179	-2.28	-2.05	-5	-5	-2.2	-1.06
			R	0.0006	-1.92	-2.01	-1.87	-4.13	-3.22	-0.93
			S	0.000691	0.06	-0.82	-0.56	-0.37	-0.19	0.06
			T	0.000234	-0.7	-1.11	-5	-0.48	-1.22	0.05
			V	0.00052	0.88	0.65	-1.21	0.15	0.93	-0.22
			W	0.000317	1.75	1.03	0.12	0.52	2.05	0.24
			Y	0.000242	0.83	0.53	-0.01	-0.7	0.17	0.74
	T	393	A	0.00044	-0.44	0.1	1.38	1.17	-0.38	1.74
			C	0.00031	-2.77	-1.87	-5	-5	-5	-0.4
			D	0.000213	-1.14	-2.4	-4.95	-0.66	-0.09	-0.88
			E	0.000212	-0.44	-1.31	-2.73	-0.88	0.24	0.02
			F	0.000277	-2.04	-4.45	-3.86	-5	-3.31	-1.18
			G	0.000607	0.1	0.44	1.16	1.07	0.65	1.59
			H	0.000169	0.5	-0.64	1.52	0.15	1.32	1.2
			I	0.000245	-1.15	-2.19	-2.2	-2.61	-2.59	-1
			K	0.000193	-1.88	-2.25	-0.53	-5	-1.73	-0.77
			L	0.000697	-2.97	-2.12	-3.16	-1.77	-2.35	-0.3
			M	0.000194	-1.31	-2.57	-1.47	-0.99	-0.98	-0.72
			N	0.000251	0.48	0.38	0.03	-0.38	-0.35	-0.3
			P	0.000326	-0.73	0.75	-2.08	-0.72	-0.22	0.44
			Q	0.000182	0.01	0.31	0.01	-0.14	0.13	-0.28
			R	0.00066	0.68	0.53	0.47	-0.31	0.78	0.46
			S	0.000719	0.44	1.07	1.57	1.91	-0.85	1.94
			T	WT	0	0	0	0	0	0
			V	0.000572	-0.47	-0.26	-1.28	-0.35	-0.86	-0.35
			W	0.000317	-3.44	-2.54	-1.99	-0.82	-2.08	-0.56
			Y	0.000236	-1.9	-1.35	-5	-0.27	-4.26	-0.79
	N	394	A	0.000368	2.14	2.26	0.25	1.2	2.62	0.23
			C	0.000243	1.1	1.36	-0.11	1.11	1.31	0.8
			D	0.000307	0.21	0.55	-0.03	0.82	-0.21	1.09
			E	0.000217	0.3	1.2	1.09	0.24	0.7	0.67
			F	0.000246	0.15	0.84	0.5	0.41	1.4	-0.41
			G	0.000593	1.52	1.76	-0.19	0.66	1.24	0.66
			H	0.000171	1.51	1.85	-0.38	0.22	1.38	-0.12
			I	0.000233	1.36	0.93	0	-0.96	0.8	0.28
			K	0.000269	-0.04	-0.79	0.37	0.71	0.2	0.62
			L	0.000592	1.17	0.55	-0.61	0.56	1.03	1.02
			M	0.000163	1.66	1.4	-1.2	0.37	0.63	1.23
			N	WT	0	0	0	0	0	0
			P	0.000244	-1.93	-3.86	-1.97	-5	-5	-1.15
			Q	0.000109	0.95	0.55	-1.11	-1.22	0.1	1.04
			R	0.000655	0.55	0.9	-0.59	0.94	0.69	0.9
			S	0.000629	1.8	1.98	0.68	1.01	1.5	0.42
			T	0.000295	1.64	2.23	0.33	0.78	1.64	0.86
			V	0.000534	1.28	1.67	1.16	-0.09	1.31	0.77
			W	0.000294	1.48	0.55	-2.63	0.06	0.96	-0.15
			Y	0.000188	1.04	0.77	0.57	0.2	1.79	0.34
	V	395	A	0.000231	-0.2	-0.85	-0.05	-1.16	-1.32	-0.54
			C	0.000161	-1.53	-1.42	-5	-0.89	-5	-1.5
			D	6.96e-05	-1.99	-1.77	-0.31	-1.73	-1.7	-0.26
			E	0.000141	-2.7	-5	-0.32	-5	-5	-1.32
			F	0.000147	-3	-1.77	-0.64	-2.4	-0.97	-0.68
			G	0.000368	-3.17	-3.72	-2.23	-1.78	-2.3	-1.12
			H	0.000105	-1.65	-1.52	-1.87	-5	-5	-0.27
			I	0.000157	1.83	1.41	1.48	0.32	1.42	0.29
			K	7.21e-05	-5	-5	-5	-5	-0.4	-0.29
			L	0.000368	1.59	0.92	0.04	-0.37	0.86	0.7
			M	0.00019	1.15	0.56	1.11	1.11	-1.6	1.82
			N	0.000101	-5	-5	-4.78	-5	-5	-1.01
			P	0.000203	-1.51	-3.25	-2.8	-3.29	-5	-1
			Q	0.000119	-5	-2.71	-5	-5	-5	-1.12
			R	0.000295	-1.63	-2.28	-3.52	-1.51	-3.5	-0.59
			S	0.000321	-1.62	-5	-3.15	-1.39	-5	-1.54
			T	0.000191	-0.72	-1.65	-4.51	-5	-5	-1.45
			V	WT	0	0	0	0	0	0
			W	0.000151	-1.8	-5	-5	-1.98	-5	-2.06
			Y	0.000113	-3.1	-1.19	-5	-1.67	-0.69	-0.87
	Y	396	A	0.000277	-1.14	-1.67	-4.02	-4.49	-1.22	-0.25
			C	0.000194	-1.8	-1.63	-2.09	0.04	-0.87	-0.53
			D	0.000128	-3.46	-0.72	-5	-0.2	-2.64	-1.8
			E	0.000233	-1.98	-0.44	-5	-1.99	-1.53	-0.65
			F	0.000204	0.7	0.58	0.83	-0.28	0.4	0.36
			G	0.000409	-1.69	-1.88	-5	-1.9	-2.1	-0.45
			H	0.000159	-0.62	-0.05	-1.48	0.48	0.05	-0.17
			I	0.000151	-0.97	0.6	0.66	0.27	-1.32	0.36
			K	0.000159	-1.73	-1.87	-0.9	-5	-5	-0.65
			L	0.000457	-1.1	-1.39	-0.55	0.58	0.6	0.15
			M	0.000176	0.26	0.45	-0.7	0.15	-0.28	0.51
			N	0.000145	1.24	0.66	-0.43	0.55	1.18	0.62
			P	0.000174	-0.83	-1.56	-5	-1.36	-5	-1.37
			Q	0.000127	-4.41	-3.05	-5	-5	-5	-0.81
			R	0.000399	-2.48	-3.32	-2.06	-2.01	-3.85	-1.11
			S	0.000525	-1.66	-2.97	-5	-2.05	-4.43	-0.82
			T	0.000262	-2.82	-2.66	-3.44	-5	-3.19	-0.62
			V	0.000411	-0.72	-1.08	-0.72	-0.49	0.4	0.18
			W	0.000188	1.68	-0.02	0.31	0.79	1.27	1.21
			Y	WT	0	0	0	0	0	0
	A	397	A	WT	0	0	0	0	0	0
			C	0.00026	-0.93	0.23	-2.5	-5	-1.75	-0.26
			D	0.000243	-2.7	-1.17	-1.59	-1.48	-2.57	-0.89
			E	0.000222	-1.68	-2.18	-5	-5	-2.73	-0.4
			F	0.000222	-5	-2.38	-5	-5	-3.35	-0.84
			G	0.000659	-1.65	-1.72	-3.98	-3.47	-1.52	-0.87
			H	0.00012	-5	-5	-5	-5	-5	-0.64
			I	0.000221	1.07	0.59	-1.91	-1.82	0.29	0.24
			K	0.000156	-1.09	-1.85	-1.58	-5	-1.38	-1.83
			L	0.00064	1.19	1.18	-0.26	0.48	0.98	0.32
			M	0.000177	1.1	1.45	-0.47	-0.06	0.06	0.6
			N	0.000114	-2.02	-4.55	-5	-5	-1.2	-0.03
			P	0.000213	-1.81	-3.72	-4.01	-2.55	-0.99	-1.54
			Q	0.00017	-2.38	-1.4	-5	-5	-5	-0.62
			R	0.000501	-2.03	-3.73	-3.91	-1.02	-5	-1.04
			S	0.000597	-1.75	-1.92	-2.58	-2.86	-1.59	-0.73
			T	0.000322	-1.42	-0.87	-1.6	-0.84	-2.48	-0.08
			V	0.000475	1.21	1.43	-0.02	0.03	0.73	0.29
			W	0.000279	-3.96	-1	-1.54	-2.5	-4.21	-1.03
			Y	0.000142	-2.86	-5	-5	-2.39	-0.57	-0.9
	D	398	A	0.000294	-1.59	-2.88	-5	-5	-5	-1.99
			C	0.000241	-1.62	-1.09	-5	-2.08	-4.97	-0.25
			D	WT	0	0	0	0	0	0
			E	0.00019	-1.7	-1.44	-1.29	-1.71	-0.46	-0.26
			F	0.000234	-3.22	-3.26	-3.4	-5	-1.01	-0.58
			G	0.000503	-1.49	-2.02	-1.94	-2.64	-2.34	-0.18
			H	0.000144	-1.64	-1.15	-4.35	-1.37	-4.25	-0.78
			I	0.00021	-3.43	-5	-4.36	-5	-5	-0.57
			K	0.000207	-2.61	-2.37	-5	-5	-2.13	-0.76
			L	0.000641	-1.83	-2.47	-2.11	-3.35	-2.17	-0.69
			M	0.000258	-1.18	-2.49	-1.42	-5	-2.81	-1.12
			N	0.000227	-1.98	-1.39	-1.62	-1.86	-0.8	-0.93
			P	0.000117	-0.68	-2.24	-5	-4.65	-3.46	-0.97
			Q	0.000209	-3.88	-3.01	-5	-5	-5	-0.71
			R	0.000597	-2.15	-2.99	-2.42	-2.01	-1.38	-0.96
			S	0.000503	-2.65	-1.79	-2.51	-3.26	-2.08	-0.61
			T	0.000304	-2.52	-3.36	-1.91	-5	-2.86	-0.81
			V	0.00053	-3.08	-2.5	-1.79	-3.69	-1.42	-0.85
			W	0.000174	-3.27	-1.49	-5	-5	-2.92	0.45
			Y	0.000243	-1.17	-1.16	-1.73	-2.46	-1.42	-0.2
	S	399	A	0.000288	-0.87	-1.39	-3.7	-2.47	-3.62	-0.9
			C	0.000216	-1.76	-2.73	-4.08	-5	-1.07	-0.74
			D	0.000183	-2.1	-1.73	-3.9	-5	-4.36	-0.52
			E	0.000247	-0.67	-2.05	-5	-2.36	-1.2	-1.04
			F	0.000253	-2.11	-1.45	-3.67	-3.9	-3.38	-0.02
			G	0.000425	-1.48	-2.25	-3.69	-1.44	-5	-0.87
			H	0.00012	-2.11	-0.45	-0.26	-5	-4.3	-1.79
			I	0.000167	-2.31	-2.95	-5	-5	-5	-0.32
			K	0.000271	-2.03	-2.49	-2.7	-1.04	-3.62	-0.01
			L	0.000652	-2.26	-1.67	-5	-2.09	-3.29	-0.58
			M	0.000252	-3.33	-0.86	-3.09	-2.39	-2.15	-1.48
			N	0.000126	-3.11	-2.09	-5	0.42	-5	-0.87
			P	0.000201	-1.28	-0.72	-1.11	-1.55	-0.65	-0.53
			Q	0.000153	-3.57	-2.01	-5	-5	-2.43	-1.33
			R	0.000581	-2.22	-2.45	-3.69	-1.86	-1.96	-0.9
			S	WT	0	0	0	0	0	0
			T	0.000317	0.85	0.85	-0.87	0.67	-0.12	0.17
			V	0.000458	-2.96	-1.62	-1.4	-5	-4.45	-0.67
			W	0.000198	-0.99	-1.34	-4.57	-1.53	-1.75	-0.78
			Y	0.000239	0.83	-0.1	-1.73	-0.76	0.54	-0.95
	F	400	A	0.000225	-3.89	-5	-4.92	-3.9	-5	-1.38
			C	0.000165	-3.47	-2.63	-5	-1.23	-5	-0.42
			D	0.00013	-1.83	-5	-4.27	-5	-3.96	-1.43
			E	0.000136	-1.62	-4.3	-5	-5	-5	-1.27
			F	WT	0	0	0	0	0	0
			G	0.000383	-2.21	-2.2	-2.15	-2.2	-2.37	-0.61
			H	0.000135	-2.03	-2.97	-4.54	-5	-2.46	-3.55
			I	0.000154	-1.74	-2.15	-2.74	-2.91	-1.45	-0.34
			K	0.000136	-1.48	-4.81	-1.14	-3.92	-1.93	-0.47
			L	0.000665	-1.4	-1.25	-2.39	-1.34	-1.4	-0.97
			M	0.000165	-2.79	-5	-5	-2.7	-2.67	-3.07
			N	0.000159	-3.42	-2.52	-0.35	-5	-3.4	-1.31
			P	0.000172	-2.24	-2.07	-3.25	-5	-5	-1.49
			Q	0.000166	-1.47	-5	-5	-5	-5	-0.71
			R	0.00043	-2.47	-1.49	-2.87	-3.05	-3.07	-0.92
			S	0.000517	-2.36	-1.46	-0.87	-1.64	-2.91	-1.31
			T	0.000227	-0.85	-2.38	-2.32	-5	-0.99	-1.7
			V	0.000475	-3.61	-2.23	-1.8	-2.15	-1.68	-0.99
			W	0.000175	-2.14	-3.24	-5	-2.44	-3.42	-0.33
			Y	0.000181	-1.64	-1.07	-2.82	-2.79	-2.55	-1.17
	V	401	A	0.00016	-0.82	-0.71	-1.31	-1.39	-1.32	-1.32
			C	0.000104	-4.91	-5	-0.95	-0.45	-0.5	-0.67
			D	4.35e-05	-2.05	-5	-5	-5	-5	0.01
			E	9.61e-05	-3.27	-2.45	-0.46	-1.04	-2.77	-0.02
			F	9.08e-05	-4.25	-5	-5	-5	-5	-1.37
			G	0.000222	-2.72	-1.72	-1.8	-1.56	-1.04	-0.3
			H	4.04e-05	-5	-0.62	-5	-5	-5	0.3
			I	4.82e-05	0.76	1.21	0.65	-5	-0.39	-1.38
			K	6.69e-05	-5	-1.04	-1.31	-5	-5	-0.81
			L	0.000231	-1.68	-0.92	-3.42	-2.16	-3.15	-0.78
			M	9.03e-05	-0.26	-0.28	-0.41	-0.28	0.59	-0.14
			N	4.15e-05	-5	-5	-5	-5	-5	-1.75
			P	7.36e-05	-0.96	-5	-1.57	-5	-5	-1.3
			Q	5.48e-05	-5	-1.51	-5	-5	0.09	0.24
			R	0.000202	-2.3	-1.8	-5	-1.55	-5	-0.51
			S	0.000174	-1.38	-2.25	-5	-0.74	-3.59	-1.97
			T	7.61e-05	0.09	-2.94	-5	-5	-1.01	-4.56
			V	WT	0	0	0	0	0	0
			W	0.000118	-1.79	-5	-5	-5	-5	-1.69
			Y	8.59e-05	-2.11	-5	-0.66	-5	-5	-1.33
	I	402	A	0.000259	-1.12	-5	-1.36	-2.9	-4.1	-0.41
			C	0.000206	-2.87	-5	-2.29	-0.46	-5	-0.68
			D	0.000186	-2.52	-1.69	-4.31	-2.6	-2.38	-0.9
			E	0.000197	-1.46	-5	-0.83	-5	-2.96	-1.38
			F	0.000194	-3.9	-1.56	-1.93	-3.88	-3.65	-0.49
			G	0.000489	-1.83	-3.02	-2.74	-4.72	-2.22	-1.17
			H	0.000152	-3.18	-5	-5	-2.13	-5	-0.45
			I	WT	0	0	0	0	0	0
			K	0.000194	-3.04	-2.91	-5	-4.26	-2.01	-0.83
			L	0.000491	0.86	0.63	0.46	0.07	0.2	0.23
			M	0.000212	-1.57	-1.91	-1.01	-4.18	-3.43	-0.63
			N	0.000144	-1.23	-2.51	-0.88	-2.47	-1	-2.62
			P	0.000123	-2.25	-2.03	-0.7	-5	-1.74	-1.21
			Q	0.00014	-3.53	-5	-5	-5	-1.13	-0.78
			R	0.000436	-2.95	-2.53	-3.81	-3.33	-1.9	-0.31
			S	0.000481	-2.16	-4.23	-3.83	-1.65	-2.23	-0.99
			T	0.000316	-1.77	-1.79	-2.03	-1.07	-0.79	-0.58
			V	0.000522	0.95	0.8	0.35	-0.02	0.9	0.48
			W	0.000262	-2.37	-3.96	-0.89	-2.15	-1.94	-0.64
			Y	0.000163	-5	-2.63	-5	-4.57	-1.55	-0.87
	R	403	A	0.000262	-2.33	-1.5	2.68	3.15	0.1	1.26
			C	0.000229	-2.8	-1.91	-1.93	-5	-5	-1.74
			D	0.000188	-1.31	-0.81	-5	-1.73	-3.47	-1.15
			E	0.000177	-2.39	-2.82	-5	-5	-1.89	-2.15
			F	0.000211	-1.6	-0.82	-5	-2.17	-5	-0.45
			G	0.000473	-1.2	-2.2	-0.08	-2.45	-1.88	-0.7
			H	0.000165	-5	-4.08	-5	-4.92	-2	-1.95
			I	0.000165	-1.65	-1.38	-4.25	-0.59	-5	-0.12
			K	0.000177	0.88	0.59	1.43	1.08	0.97	0.52
			L	0.000555	-2.24	-2.23	-4.26	-3.13	-4.9	-0.69
			M	0.000285	-1.54	-0.66	1.2	1.68	-0.08	0.39
			N	0.000167	-4.03	-1.37	0.1	-5	-5	-0.56
			P	0.00024	-2.83	-3.46	-2.3	-5	-2.4	-1
			Q	0.000128	-1.08	-0.7	2.76	2.56	-1.71	1.2
			R	WT	0	0	0	0	0	0
			S	0.000574	-1.99	-1.73	2.6	2.57	0.12	0.98
			T	0.000343	-1.33	-2.61	-2.13	0.01	-0.37	-1.1
			V	0.000399	-2.1	-2.9	-2.18	-5	-1	-0.91
			W	0.000271	-1.95	-1.5	-3.26	-0.44	-2.45	-0.48
			Y	0.000208	-3.54	-3.38	-2.4	-3.22	-5	-0.2
	G	404	A	0.000366	-4.87	-2.4	-0.19	1.37	-1.76	0.36
			C	0.000292	-1.65	-2.01	-3.46	-1.57	-1.12	-1.51
			D	0.000243	-1.76	-0.52	-1.84	-2.92	-1.19	-1.69
			E	0.000312	-1.97	-1.37	0.29	0.73	0.14	0.23
			F	0.000358	-3.42	-1.21	-2.34	-2.79	-1.87	-0.99
			G	WT	0	0	0	0	0	0
			H	0.00017	-1.72	-2.6	-5	-4.21	-5	-1.62
			I	0.00025	-1.56	-2.03	-4.36	0.09	-1.34	-1.64
			K	0.000234	-4.92	-1.83	-0.54	-2.81	-1.54	-0.76
			L	0.000748	-2.37	-2.78	-2.81	-3.72	-2.39	-0.6
			M	0.000213	-5	-1	-5	-0.02	-2.11	-1.12
			N	0.000235	-1.57	-3.14	-5	-5	-2.84	-1.46
			P	0.000234	-5	-3.74	-1.53	-5	-5	-0.59
			Q	0.000169	-3	-3.77	-5	-0.03	-0.53	0.2
			R	0.000675	-1.91	-1.95	-2.48	-2.3	-3.09	-0.96
			S	0.000681	-1.79	-1.82	-1.65	-2.75	-1.38	-0.68
			T	0.00029	-2.95	-5	-5	-1.78	-3.55	-1.34
			V	0.000642	-2.69	-2.04	-2.5	-1.51	-2.01	-0.68
			W	0.000402	-2.67	-2.51	-1.97	-2.17	-3.48	-1.56
			Y	0.00026	-2.42	-2.05	-5	-4.24	-5	-0.48
	D	405	A	0.000146	0.04	0.8	-0.12	0.99	0.41	0.13
			C	0.000293	-2.15	-2.2	-3.58	-4.13	-0.82	-0.46
			D	WT	0	0	0	0	0	0
			E	0.000294	-0.04	-0.32	1.66	1.68	-0.3	0.65
			F	0.000385	-1.19	-2.19	-1.98	-1.82	-0.45	-0.1
			G	0.00067	-1.39	-1.5	1.32	1.12	0.39	0.14
			H	0.000168	-1.79	-1.14	0.11	0.99	0.21	-1.14
			I	0.000217	-5	-2.5	0.04	-1.01	-1.05	0.2
			K	0.000252	0.57	0.45	0.3	0.86	1.34	0.96
			L	0.0008	-2.33	-2.4	-0.31	0.21	-0.98	-0.5
			M	0.000184	0.13	0.26	-0.52	1.54	-0.13	-0.46
			N	0.000252	-0.59	-1.13	1.96	1.56	0.69	1.17
			P	0.000175	-1.6	-3.69	-2.69	-5	-1.49	-1.51
			Q	0.000172	-0.67	-0.8	0.67	0.78	0.51	-1.05
			R	0.000501	-0.14	0.18	1.46	0.71	0.59	0.79
			S	0.000555	0.48	-0.26	0.04	0.57	0.71	0.13
			T	4.2e-05	-1.02	-0.54	-5	-5	-5	0.53
			V	0.000549	-2.6	-2.29	-0.19	0.45	-0.58	-0.33
			W	0.000422	-1.68	-2.41	-2.42	-5	-2.34	-0.98
			Y	0.000332	-1.34	-1.17	-0.53	-0.58	-3.16	-0.33
	E	406	A	9.24e-05	-1.36	-5	-5	-5	0.09	-1.37
			C	5.38e-05	-5	-5	-5	-0.27	-0.12	-0.83
			D	0.00016	1.41	1.16	-0.34	0.22	0.57	0.63
			E	WT	0	0	0	0	0	0
			F	0.000116	-1.96	-5	-5	-5	-1.63	-1.06
			G	0.000512	-1.56	-2.94	-1.09	-2.54	-1.39	-1.45
			H	3.78e-05	1.83	0.64	0.18	-5	1.64	-1.26
			I	9.69e-05	-1.56	-0.84	-5	-5	-4.37	-0.11
			K	0.000202	-2.02	-0.9	-1.68	-1.85	-1.47	-0.5
			L	0.00018	-0.92	-1.85	-2.33	-5	-0.9	-0.1
			M	9.96e-05	-1.81	-0.41	-0.91	-5	-5	-0.71
			N	0.00012	-2.02	-5	-5	-1.4	-0.26	-1.46
			P	5.95e-05	-1.81	-3.64	-5	-5	-5	-0.3
			Q	7.39e-05	-0.97	0.53	-0.1	0.58	0.82	0.72
			R	0.000286	-3.12	-3.47	-5	-3.04	-3.1	-1.26
			S	0.000324	-1.93	-2.06	-5	-2.28	-1.12	-0.6
			T	0.000135	-2.99	-1.25	-5	-5	-2.57	-1.24
			V	0.00027	-1.42	-3.06	-1.37	-1.72	-2.62	-0.35
			W	5.41e-05	-1.45	-5	1.77	2.51	-0.06	0.85
			Y	0.000109	-2.66	-2.11	-5	-5	-1.85	-0.39
	V	407	A	0.000154	-1.06	-1.52	-0.93	-1.86	-1.59	-0.47
			C	6.77e-05	-3.4	0.14	-5	0.07	-5	-1.52
			D	0.000104	-2.51	-5	-1.6	-3.51	-1.15	-0.93
			E	0.000158	-1.98	-2.49	-1.44	-1.67	-0.84	-2.01
			F	0.000114	-5	-5	-5	-5	-5	-0.96
			G	0.000573	-2.12	-2	-2.3	-3.51	-4.67	-0.76
			H	4.22e-05	-3.47	-5	-5	-5	-5	-0.86
			I	8.28e-05	1.18	1.09	1.25	0.68	1.06	1.26
			K	0.000122	-1.72	-5	-5	-0.7	-5	0.39
			L	0.000259	0.68	1.27	1.18	0.46	0.82	0.6
			M	0.000181	-0.58	-2.81	0.5	0.09	-0.58	-1.52
			N	8.99e-05	-2.64	-5	-5	-2.77	-5	-1.07
			P	0.000107	-1.17	-3.05	-5	-5	-5	-0.31
			Q	4.69e-05	-2.23	-5	-5	-5	-5	-3.04
			R	0.000289	-1.84	-2.01	-1	-5	-4.73	-0.73
			S	0.000157	-2.42	-1.48	-0.49	-5	-5	-1.58
			T	0.000189	-2.5	-4.72	-2.01	-5	-0.62	-0.55
			V	WT	0	0	0	0	0	0
			W	0.000217	-3.45	-1.65	-1.04	0	-2.07	-1.43
			Y	9.67e-05	-0.62	-1.51	-2.5	-4.82	-1.66	-1.35
	R	408	A	0.000313	1.36	1.14	0.3	-0.13	1.56	0.97
			C	0.000326	1.06	0.45	-0.09	0	1.01	0.81
			D	0.000142	0.09	0.05	-0.54	1.48	0.54	0.81
			E	0.000148	0.58	0.95	1.05	-0.34	0.63	0.92
			F	0.000181	-0.19	-0.62	0.54	1.53	1.07	0.05
			G	0.000583	1.38	0.89	0.78	0.6	1.52	0.54
			H	0.000294	0.67	0.27	0.92	0.55	0.49	0.53
			I	0.000135	0.78	1.32	-0.15	-0.3	1.45	0.94
			K	0.000125	-0.37	1.31	-1.4	-5	1.07	0.96
			L	0.000434	0.15	0.26	0.2	-0.38	0.44	0.34
			M	0.000157	-0.76	0.66	-0.65	0.08	1.04	0.89
			N	8.44e-05	1.76	1.15	-5	-0.1	1.12	1.29
			P	0.000173	1.94	1.2	-0.38	0.97	0.44	0.99
			Q	0.000114	0.48	1.76	-4.98	0.68	0.85	0.28
			R	WT	0	0	0	0	0	0
			S	0.000385	0.12	1.22	1.16	1.17	0.83	1.07
			T	0.000157	1.51	1.14	0.19	1.19	0.62	1.07
			V	0.000494	1.42	1.2	1.27	0.43	1.02	0.73
			W	0.000222	0.65	0.7	0.31	-0.12	0.96	0.76
			Y	0.000126	1.61	-0.03	1.35	1.04	0.11	0.21
	Q	409	A	0.000303	-1.55	-3.08	-0.59	-5	-2.94	-0.81
			C	0.000222	-3.59	-3.4	-0.75	-5	-4.69	-1.12
			D	0.000187	-5	-2.29	-2.74	0.15	-2.84	-0.05
			E	0.000216	1.23	1.12	0.77	0.81	0.64	0.91
			F	0.000242	-1.47	-2.52	-3.8	-0.31	-0.87	-0.3
			G	0.000946	-1.88	-2.18	-2.55	-3.39	-3.97	-0.93
			H	0.000169	-2.21	-1.16	-2.3	-2.53	-1.69	-0.5
			I	0.000151	-0.96	-5	-1.18	-1.69	-5	-0.76
			K	0.000247	-1.56	-1.7	-2.27	-2.24	-0.66	-0.34
			L	0.000397	-0.92	-1.29	-2.44	-0.95	-0.78	-0.89
			M	0.000249	-3.22	-1.6	-2.44	-1.58	-0.54	-0.69
			N	0.000117	-2.56	-1.76	-1.07	0.27	-1.1	-5
			P	5.63e-05	-4.06	-2.18	-1.82	-3.74	-1.71	-2.61
			Q	WT	0	0	0	0	0	0
			R	0.000685	-2.01	-2.16	-2.62	-2.15	-1.41	-0.78
			S	0.000276	-4.03	-1.09	-1.95	-2.18	-1.64	-0.96
			T	0.000178	-2.52	-2	-2.7	-1.11	-5	-1.01
			V	0.000547	-2.5	-1.91	-2.5	-1.66	-2.98	-0.83
			W	0.000338	-2.66	-2.98	-0.4	-4.05	-3.11	-0.86
			Y	0.000136	-5	-5	-1.22	-5	0.15	-0.27
	I	410	A	0.000373	-2.33	-2.59	-2.15	-5	-5	-0.59
			C	0.000329	-1.63	-5	-1.23	-2.03	-2.05	-0.8
			D	0.000378	-3.39	-2.7	-2.56	-5	-1.91	-0.94
			E	0.000287	-1.96	-2.56	-5	-5	-5	-0.14
			F	0.000343	-2.1	-1.38	-1.63	-3	-4	-0.53
			G	0.000814	-2.7	-2.15	-1.81	-1.87	-1.48	-0.64
			H	0.000195	-4.18	-3.01	-1.72	-5	-3.33	-0.62
			I	WT	0	0	0	0	0	0
			K	0.000247	-1.46	-5	-5	-5	-5	-0.93
			L	0.000702	-2.32	-0.94	-0.64	-1.18	-1.23	-1.34
			M	0.000283	-1.89	-1.59	-4.67	-0.41	-2.6	-0.59
			N	0.000217	-2.32	-1.86	-1.86	0.21	-2.86	-0.43
			P	0.000272	-1.77	-5	-5	-1.8	-1.86	-2.06
			Q	0.000221	-1.17	-1.17	-1.38	-5	-5	-1.03
			R	0.000772	-1.68	-1.85	-2.71	-4.68	-3.04	-1.4
			S	0.000711	-2.74	-2.51	-5	-5	-3.29	-1.28
			T	0.000411	-1.7	-1.41	-1.91	-2.61	-2.46	-0.54
			V	0.000777	0.81	0.83	0.3	0	0.75	-0.1
			W	0.000299	-3.89	-2.62	-2.37	-1.77	-5	-1.37
			Y	0.000288	-2.03	-2.89	-1.64	-1.98	-0.8	-1.27
	A	411	A	WT	0	0	0	0	0	0
			C	0.000214	-2.88	-1.65	-2.41	-1.56	-2.41	-0.16
			D	0.000244	-2.78	-1.29	-1.2	-0.46	-1.18	-0.73
			E	0.000231	0.97	-0.24	-1.97	0.31	-0.06	-0.59
			F	0.000225	-0.73	-1.76	-1.03	-5	-1.89	-1.32
			G	0.000531	1.06	0.45	-0.85	0.93	0.52	0.29
			H	0.000172	-2.28	-2.21	-4.47	-2.06	-3.91	-0.49
			I	0.000151	-1.78	-5	-5	-2.25	-1.39	-0.85
			K	0.000139	-2.24	-3.5	-0.85	-0.71	-0.67	-2.18
			L	0.000557	-2.17	-1.16	-1.26	-3.71	-1.86	-1.27
			M	0.00023	-2.53	-2.85	-4.06	-2.18	-1.79	-1.37
			N	0.000186	-2.17	-5	-5	-5	-5	-0.67
			P	0.000371	-1.54	-2.88	-1.74	-3.11	-1.29	-0.53
			Q	0.000156	0.15	1.03	-2.18	0.36	0.78	-0.88
			R	0.000598	-0.64	-2.04	-1.91	0.41	-2.49	-1.15
			S	0.000629	0.7	0.17	0.12	-0.72	0.41	-0.59
			T	0.000367	-1.23	-0.63	-1.23	-0.51	-0.86	-0.1
			V	0.000438	-2.47	-2.33	-1.56	-3.84	-2.12	-0.56
			W	0.00021	-0.56	0.03	-0.73	-0.65	-1.78	-0.02
			Y	0.000226	-2.48	-4.28	-2.66	-2.17	-4.7	-1.21
	P	412	A	0.000189	-2.3	-2.77	-4.58	-4.47	-4.42	-1.8
			C	0.000214	-3.19	-2.88	-5	-5	-1.52	-0.19
			D	0.000131	-2.77	-5	-5	-5	-1.29	-1.85
			E	0.000197	-0.23	-1.27	-2.26	-1.42	-0.68	-0.92
			F	0.000257	-1.63	-3.82	-2	-1.62	-2.96	-0.75
			G	0.000563	-3.58	-1.15	-1.93	-2.78	-1.49	-0.85
			H	0.000217	-0.73	-1.16	-0.92	-1.11	-0.59	-0.7
			I	0.000259	-4.48	-4.43	-5	-5	-5	-0.61
			K	0.000156	-1.92	-3.27	-0.9	-5	-5	-0.41
			L	0.000678	-2.11	-2.59	-4.6	-1.25	-4.64	-0.87
			M	0.000199	-2.92	-1.95	-1.98	-4.07	-4.83	-0.75
			N	0.000161	-1.75	-5	-5	-2.69	-5	-0.29
			P	WT	0	0	0	0	0	0
			Q	0.000126	-3.47	-4.25	-4.88	-4.53	-4.33	-1.47
			R	0.000619	-2.34	-1.96	-2.86	-2.47	-1.64	-0.94
			S	0.000599	-1.83	-1.48	-0.66	-1.49	-2.19	-1.01
			T	0.000366	-1.53	-1.78	-2.25	-1.76	-0.89	-0.68
			V	0.000572	-2.15	-3.15	-5	-2.21	-2.92	-0.13
			W	0.000255	-5	-5	-2.21	-5	-2.11	-1.05
			Y	0.00019	-1.92	-5	-5	-2.12	-5	-0.38
	G	413	A	0.000301	0.75	0.78	-1.61	0.47	-0.72	0.47
			C	0.000352	0.84	-0.94	0.01	-0.73	-0.12	-0.68
			D	0.000374	-0.47	-1.11	-0.5	-0.59	-1.19	-0.4
			E	0.000199	-3.66	-2.56	-1.16	-0.89	-0.65	-2.21
			F	0.000338	0.45	0.36	-0.17	0.61	0.61	-0.04
			G	WT	0	0	0	0	0	0
			H	0.000157	0.78	-0.22	1.23	1	0.46	1.02
			I	0.000227	-2.26	-3.01	-1.21	-2.26	-4.1	-1.44
			K	0.000126	0.02	0.3	-0.42	1.29	0.91	0.73
			L	0.000655	1.05	0.6	0.02	0.91	1.11	0.09
			M	0.000264	0.6	1.16	0.17	0.15	1.19	0.43
			N	0.000141	-1.09	-0.55	1.76	2.6	1.85	0.7
			P	0.000274	-2.49	-1.69	-3.63	-5	-4.88	-0.62
			Q	0.000172	1.26	0.43	0.87	0.39	0.14	-0.22
			R	0.000632	0.65	1.19	1.59	1.17	1.57	0.66
			S	0.000624	0.57	0.42	-0.29	0.01	0.76	0.63
			T	0.000228	-0.44	-3.37	-0.09	-0.07	-0.96	-0.95
			V	0.000545	-2.6	-1.91	-0.69	-0.79	-1.71	-0.71
			W	0.000227	-0.79	-0.47	-5	-5	-5	-1.23
			Y	0.000208	0.15	0.77	1.17	1.5	0.8	0.52
	Q	414	A	0.000287	1.29	1.59	0.63	0.95	0.64	0.43
			C	0.000332	-0.18	-1.54	-0.93	-1.61	-0.98	-0.79
			D	8.12e-05	-2.04	-5	-3.64	-5	-5	-2.06
			E	0.000189	1.53	1.52	0.56	-0.47	0.68	0.15
			F	0.000339	-2.33	-1.23	-2.04	-1.35	-1.62	-1.86
			G	0.00062	0.98	1.4	1.04	0.32	0.59	0.36
			H	0.00016	-1.24	-1.41	-0.53	0.71	-0.92	-0.23
			I	0.000366	-0.4	0.64	-0.7	0.9	-0.48	-0.58
			K	0.000293	0.58	0.47	0.25	1.06	1.08	0.03
			L	0.000832	-0.66	-1.43	-1.37	0.11	-0.72	-0.85
			M	0.000275	1.22	0.47	0.27	1.48	1.79	0.19
			N	0.000151	-1.3	-0.37	-1.3	-5	-5	-1.08
			P	0.000291	-2.33	-1.76	-1.01	-1.93	-5	-1.12
			Q	WT	0	0	0	0	0	0
			R	0.000711	0.23	0.28	0.41	0.11	0.89	0.52
			S	0.000719	0.96	0.8	0.99	0.61	1.32	0.29
			T	0.000322	0.63	1.16	0.64	0.23	0.97	0.16
			V	0.000524	0.65	0.98	0.74	1.45	0.72	0.4
			W	0.000309	-2.1	-1.53	-1.35	-5	-2.05	-1.41
			Y	0.000316	-2.04	-2.38	-5	-1.99	-1.63	-0.91
	T	415	A	0.000204	0.1	-0.31	-0.33	-0.41	-0.5	0.07
			C	0.000101	-0.4	-0.19	0.94	-0.61	0.72	-0.69
			D	0.000126	-1.14	-1	-0.01	-0.13	-0.34	-1.31
			E	6.76e-05	1.46	-0.07	-0.74	1.34	0.81	0.01
			F	0.000123	0.63	0.78	0.94	-1.23	-0.49	0.81
			G	0.000169	1.23	1.08	1.23	1.06	0.63	-0.08
			H	0.000102	0.96	1.54	2.03	2.6	0.48	1.22
			I	0.000149	-0.16	0.31	-0.03	0.19	0.44	1.28
			K	0.00018	0.33	-0.75	1.58	1.78	1.05	-0.35
			L	0.000303	-0.9	-1.25	-0.97	0.02	-0.34	-0.29
			M	0.000127	1	1.29	0.57	1.47	0.5	0.76
			N	9.44e-05	0.54	1.26	1.27	-2.33	0.9	0.42
			P	0.000134	-0.66	-1.32	-1.54	-2.54	-1.18	-0.69
			Q	4.12e-05	1.54	1.67	1.39	0.88	-0.63	1.2
			R	0.000247	0.4	0.39	1.17	0.45	0.56	0.16
			S	0.000327	1.26	0.88	0.33	0.36	0.86	0.38
			T	WT	0	0	0	0	0	0
			V	0.000207	1.02	0.6	-0.61	2.07	0.24	0.34
			W	6.48e-05	-2.13	-1.25	-5	-5	1.55	1.58
			Y	0.000107	0.8	0.37	-0.17	0.71	-1.22	1.76
	G	416	A	0.000253	-0.79	-2.16	-3.44	-1.74	-1.49	-0.69
			C	0.000258	-1.46	-1.1	-2.12	-2.76	-2.73	-0.57
			D	0.000258	0.28	-0.76	-0.4	-0.33	-1.02	0.17
			E	0.000165	-2.87	-1.88	-0.63	-5	-5	0.03
			F	0.000216	-4.18	-2.82	-2.13	-5	-1.12	-1.21
			G	WT	0	0	0	0	0	0
			H	9.1e-05	-2.19	-1.9	-5	-5	-5	-0.61
			I	0.00014	-2.36	-4.63	-1.09	-5	-1.12	-0.98
			K	0.000103	-5	-2.84	-5	-3.34	-3.09	-1.96
			L	0.00048	-2.56	-2.08	-2.41	-5	-2.73	-0.93
			M	0.000123	-2.47	-2.56	-5	-0.58	-5	-0.02
			N	0.000104	-1.32	-2.66	-5	-5	-1.19	0.05
			P	0.000199	-5	-2.69	-1.65	-1.27	-5	0.06
			Q	0.000104	-1.84	-2.63	-3.54	-1.31	-2.58	-1.94
			R	0.000466	-1.7	-2.23	-3.13	-3.44	-2.1	-1.03
			S	0.000462	-1.47	-1.97	-2.31	-1.78	-1.51	-0.97
			T	0.000196	-2.03	-3.29	-2.2	-3.9	-5	-1.37
			V	0.000495	-2.12	-1.57	-3.3	-1.98	-1.89	-0.96
			W	0.000238	-1.44	-1.83	-5	-2.13	-5	-0.66
			Y	0.000137	-2.17	-1.63	-1.6	-0.59	-5	-1.14
	K	417	A	0.000298	-0.16	-0.65	1.74	0.93	-0.31	1.18
			C	0.000311	-0.68	-0.11	0.87	2.09	0.87	0.95
			D	0.000202	-2.13	-2.34	1.12	0.83	-0.05	0.27
			E	0.000344	-2.08	-1.61	1.64	1.94	0.24	0.42
			F	0.000321	0.72	0.6	0.61	-0.11	0.42	1.13
			G	0.000659	-1.03	-1.96	2.42	2.02	-0.46	0.69
			H	0.000135	0.54	0.16	0.8	2.01	-3.18	0.94
			I	0.000193	0.63	1.08	1.16	1.5	0.67	1.07
			K	WT	0	0	0	0	0	0
			L	0.000591	0.78	0.95	1.41	1.36	0.18	1.5
			M	0.000221	-0.32	0.08	1.13	1.63	0.98	1.27
			N	0.000288	-1.22	-1.56	2.53	2.29	0.83	1.05
			P	0.000206	-1.04	-1.67	2.41	1.64	0.27	1.17
			Q	0.000143	-3.02	-2.21	2.89	2.52	-0.94	1.33
			R	0.000394	-0.01	0.01	1.99	2	0.76	0.77
			S	0.000525	-1.42	-0.99	2.23	2.03	0.51	0.98
			T	0.0003	0.22	0.53	1.64	1.39	-0.17	1.13
			V	0.000552	0.61	0.41	1.68	0.45	0.74	1.05
			W	0.000293	-1.11	0.38	1.19	1.51	-1.39	1.19
			Y	0.00021	1.42	1.74	-0.22	0.17	-0.15	0.97
	I	418	A	0.000202	-2.2	-3.22	-5	-1.7	-2.94	-0.74
			C	0.000153	-1.85	-3.27	-5	-1.55	-2.02	-0.62
			D	0.000107	-2.84	-2.83	-0.21	-2.38	-1.5	-1.09
			E	0.000115	-1.73	-2.74	-5	-5	-5	0.36
			F	0.000131	-0.81	-3.55	-3.71	-3.32	-3.67	-1.13
			G	0.000432	-1.1	-2.71	-5	-4.79	-4.78	-0.1
			H	9.93e-05	-0.68	-1.91	-0.48	-5	-3.3	-0.41
			I	WT	0	0	0	0	0	0
			K	0.000135	-3.52	0.06	-2.48	-5	-1.03	-0.14
			L	0.000333	-1.45	-1.89	-5	-1.94	-2.39	-0.92
			M	0.000184	-1.94	-2.37	-5	-1.04	-3.94	-0.07
			N	9.58e-05	-1.58	0.07	0.83	-1.4	-1.33	-0.82
			P	0.000104	-2.72	-1.82	-5	-5	-5	-1.33
			Q	8.72e-05	-0.07	-0.56	-5	-5	-0.82	-1.09
			R	0.00039	-2.86	-2.16	-2.7	-2.13	-1.36	-0.46
			S	0.000314	-1.9	-1.7	-1.24	-1.17	-2.15	-1.13
			T	0.000189	-1.12	-1.84	-0.37	-1.28	-1.53	-0.31
			V	0.000374	0.14	-0.86	-2.24	0.57	-0.38	-0.53
			W	0.000226	-3.31	-2.28	-5	-2.97	-5	-0.81
			Y	0.000137	-1.8	-3.74	-4.2	-5	-5	-1.3
	A	419	A	WT	0	0	0	0	0	0
			C	0.000162	-2.05	-0.5	-4.72	-5	-1.44	-0.93
			D	0.000102	-5	-5	-5	0.73	-5	-4.73
			E	0.000235	-2.5	-0.83	-2.49	-2.2	-1.85	-0.77
			F	0.00012	-1.37	-0.86	-5	-1.75	-2.81	-1.29
			G	0.000461	-1.61	-2.36	-3.32	-2.28	-2.82	-0.52
			H	0.00011	-5	-1.38	-3.16	-5	-5	-2.43
			I	8.8e-05	-1.96	-5	-5	-5	-5	-1.34
			K	0.000121	-1.83	-3.75	-5	-5	-1.05	-1.38
			L	0.000334	-1.73	-3.85	-1.81	-5	-2.09	-1.52
			M	0.000151	-5	-5	-5	-5	-1.43	-0.96
			N	6.85e-05	-5	-5	-5	-5	-5	-1.07
			P	0.000151	-0.86	-2.99	0.95	1.39	0.03	0.65
			Q	0.000158	-1.91	-0.67	-5	-1.56	-3.32	-1.14
			R	0.000418	-1.64	-2.56	-1.97	-1.37	-4.82	-0.63
			S	0.000346	0.34	0.22	0.44	1.16	1.09	-0.33
			T	0.000279	0.15	0.39	-0.7	0.49	0.24	0.2
			V	0.000355	-1.76	-2.32	-1.03	-1.65	-3.11	-0.24
			W	0.000168	-3.82	-5	-5	-5	-5	-1.36
			Y	0.0001	-3	-5	-4.46	-4	-1.44	0.26
	D	420	A	0.000262	-0.01	-0.46	0.72	1.55	0.41	0.2
			C	0.000275	-1.6	-5	-2.6	-5	-5	-0.66
			D	WT	0	0	0	0	0	0
			E	0.000249	-0.31	-0.93	0.05	0.79	0.76	0.1
			F	0.000169	-4.16	-1.19	-0.19	-5	-0.81	-1.29
			G	0.000804	-2.57	-2.38	-1.56	-1.98	-1.58	-0.82
			H	0.000145	-0.61	-1.34	-1.43	-1.68	-1.49	-0.18
			I	0.00013	-4.1	-5	0.55	-5	-2.83	-1.73
			K	0.000163	-0.67	-5	0.35	-0.08	0.1	-0.96
			L	0.000579	-1.07	-1.01	-0.42	-0.33	-1	-0.11
			M	0.000288	-1.23	-0.97	0.08	-1.03	-0.92	-0.07
			N	0.000165	0.64	1.09	0.23	1.65	0.81	0.49
			P	0.000157	-1.16	-3.05	-5	-1.36	-1.52	-2.57
			Q	0.000142	1.03	0.81	1.38	0.68	0.56	1.13
			R	0.000712	0	-0.3	0.08	0.65	-0.03	0.45
			S	0.000441	0.32	0.1	0.16	0.07	-0.34	0.26
			T	0.000176	-1.41	-5	-0.46	-2.08	-0.19	-0.8
			V	0.000564	-1.61	-1.51	-1.57	-3.65	-1.29	-0.68
			W	0.000285	-1.77	-2.3	-1.3	-0.14	-1.27	-0.09
			Y	0.000188	-1.52	-1.01	0.21	-0.43	-0.35	-0.72
	Y	421	A	0.000287	-2.06	-3.18	-5	-1.66	-2.62	-1.7
			C	0.000205	-1.86	-1.42	-1.7	-1.84	-1.5	-0.73
			D	0.000149	-4.64	-2.01	-0.61	-4.74	-3.71	-0.34
			E	0.000204	-4.14	-2.44	-3.91	-5	-5	-1.99
			F	0.000255	0.57	0.43	1	0.53	-0.7	0.32
			G	0.000593	-2.07	-2.64	-3.44	-4.04	-2.65	-0.55
			H	0.000149	-0.32	-1.09	-0.34	0.26	-0.41	-0.29
			I	0.000171	-1.6	-5	-4.19	0.34	-5	-0.85
			K	0.00015	-3.61	-2.92	-3.62	-1.65	-1.34	-1.27
			L	0.000519	0.67	0.07	0.09	-1.18	0.37	-0.06
			M	0.000155	0.46	-3.41	-0.34	-0.39	0.51	0.4
			N	0.000131	-1.56	-3.3	-1.8	-3.11	-1.5	-1.06
			P	0.000129	-2.96	-3.3	-5	-5	-5	-1.42
			Q	0.00011	-3.36	-5	-1.81	-5	-3.05	-0.65
			R	0.000528	-2.47	-2.04	-5	-0.33	-1.91	-0.5
			S	0.000466	-3.8	-1.77	-4.71	-5	-2.72	-0.79
			T	0.000185	-1.43	-5	-4.34	-4.5	-2.19	-1.2
			V	0.000522	-3.09	-2.66	-4.63	-4.66	-3.35	-0.71
			W	0.000225	-2.25	-2.29	-0.73	-0.99	-0.71	-0.7
			Y	WT	0	0	0	0	0	0
	N	422	A	0.000262	-5	-1.51	-5	-1.32	-2.67	-1.5
			C	0.000195	-1.4	-3.81	-5	0.15	-5	-1.2
			D	0.000169	-1.1	-0.89	-1	-1.1	-0.52	-0.63
			E	0.00016	-2.6	-0.94	-0.4	-0.72	-5	-0.8
			F	0.000204	-2.96	-3.19	-0.63	-5	-5	-0.98
			G	0.000458	-1.63	-2.83	-1.96	-4.19	-3.42	-0.49
			H	0.000114	-2.33	-1.54	-4.55	-3.59	-4.9	-0.18
			I	0.000123	-3.79	-3.57	0.05	-3.79	-1.59	0.62
			K	0.000197	-2.05	-3.75	-1.88	-2.2	-3.69	-1.75
			L	0.000419	-3.02	-2.19	-4.48	-1.54	-2.66	-0.82
			M	0.000157	-4.05	-3.64	-0.68	-5	-4.44	-0.72
			N	WT	0	0	0	0	0	0
			P	0.000197	-1.91	-5	-1.25	-5	-5	-0.9
			Q	6.66e-05	-5	-3.72	0.39	-5	-5	-5
			R	0.000469	-2.01	-3.73	-2.42	-3.11	-3.88	-0.53
			S	0.000493	-2.88	-1.83	-3.32	-3.4	-1.83	-1.32
			T	0.000295	-1.34	-2.31	-2.23	-2.69	-2.59	0.09
			V	0.000451	-1.62	-2.36	-4.19	-1.61	-1.69	-0.47
			W	0.000189	-1.19	-3.41	-3.12	-2.17	-5	-0.92
			Y	0.000127	-3.25	-1.21	-3.04	-1.19	-2.11	-0.1
	Y	423	A	0.000313	-2.2	-3.93	-5	-5	-5	-0.74
			C	0.000269	-2.22	-2.03	-1.11	-0.9	-2.75	-0.47
			D	0.000192	-1.96	-2.7	-3.74	-1.58	-1.57	-1.37
			E	0.000172	-2.19	-1.91	-2.15	-5	-5	-2.02
			F	0.000282	-2.5	-2.74	-3.94	-1.83	-5	-0.47
			G	0.000383	-2.22	-4.01	-3.07	-2.99	-5	-1.28
			H	0.000201	-1.46	-1.4	-1.52	-1.82	-1.76	-0.35
			I	0.000203	-1.46	-3.16	-5	-0.46	-4.58	-1.12
			K	0.000128	-1.95	-2.07	-5	-5	-0.18	-0.99
			L	0.000568	-2.11	-2.95	-3.27	-5	-4.9	-0.73
			M	0.000191	-2.73	-1.61	-5	-5	-1.36	-1.03
			N	0.000198	-1.54	-1.39	-3.23	-2.58	-3.03	-1.03
			P	0.000267	-5	-5	-3.76	-5	-5	-0.47
			Q	0.00012	-2.45	-2.72	-5	-5	-4.71	-0.12
			R	0.00045	-2.18	-5	-2.23	-2	-5	-1.04
			S	0.000543	-3.22	-2.67	-2.82	-2.21	-1.1	-0.64
			T	0.000264	-1.7	-3.03	-5	-1.72	-4.07	-1.21
			V	0.000503	-2.1	-1.97	-3.97	-2.06	-2.12	-1
			W	0.000178	-2.56	-3.18	-5	-5	-2.43	0.03
			Y	WT	0	0	0	0	0	0
	K	424	A	0.000255	-3.99	-3.56	-2.49	-3.6	-3.27	-1.06
			C	0.000154	-2.34	-0.74	-4.7	-5	-2.4	-2.04
			D	6.79e-05	-1.3	-5	-5	-1.11	-5	-5
			E	0.00017	-0.74	-1.08	-0.73	0.43	-1.72	-0.84
			F	0.000159	-1.72	-3.22	-5	-4.43	-4.91	-3.17
			G	0.00032	-5	-4.48	-4.94	-4.17	-1.63	-1.67
			H	9.69e-05	-0.41	0.39	-1	0.55	1.61	-0.84
			I	0.000106	-4.54	-0.92	-5	-5	-1.46	-0.31
			K	WT	0	0	0	0	0	0
			L	0.00035	-2.43	-1.55	-0.46	-5	-5	-2.45
			M	0.00016	-1.12	-2.91	-3.25	-3.48	-1.29	-1.06
			N	0.000108	-2.43	-1.73	-2.42	-2.48	-2.73	-0.02
			P	0.000139	-2.65	-1.2	-3.62	-1.51	-3.2	-0.24
			Q	7.98e-05	-3.54	-4.65	-4.34	0.12	-1.83	-1.8
			R	0.000391	0.57	0.37	-0.05	0.98	-0.04	-0.3
			S	0.000347	-2.85	-3.23	-5	-5	-2.3	-0.7
			T	0.000181	-0.73	-1.56	-0.56	-3.41	-0.46	-0.56
			V	0.000327	-1.7	-4.18	-5	-2.26	-3.03	-0.56
			W	0.000162	-5	-5	-0.7	-5	-5	-0.77
			Y	0.000113	-3.21	-3.98	-4.1	-5	-5	-1.86
	L	425	A	0.000291	-3.65	-3.16	-5	-4.19	-0.98	-0.46
			C	0.000181	-3.76	-0.51	-3.9	0	-3.38	-1.64
			D	0.000171	-1.39	-1.02	-1.39	-5	-2.56	-0.47
			E	0.000105	-5	-2.6	-5	-5	-5	-0.85
			F	0.000187	-1.39	-4.36	-2.52	-2.02	-1.82	-1.47
			G	0.000474	-2.42	-2.55	-1.94	-2.45	-2.84	-1.32
			H	0.000117	-1.64	-5	-5	-5	-0.93	-0.68
			I	0.000175	1.23	-0.59	0.35	0.45	0.44	0.52
			K	0.0001	-2.16	-5	-3.64	-5	-5	-2.72
			L	WT	0	0	0	0	0	0
			M	0.000214	-0.35	-0.93	-1.25	-0.59	-1.87	-0.44
			N	0.000111	-1.97	-1.75	-5	-0.4	-5	-5
			P	0.000237	-1.08	-0.79	-1.26	-0.79	-1.34	-1.07
			Q	0.000147	-3.7	-2.23	-2.93	-2.15	-3.05	0.05
			R	0.000563	-2.91	-2.52	-2.94	-2.45	-2.26	-0.99
			S	0.000393	-3.48	-2.13	-1.63	-1.34	-1.18	-0.89
			T	0.000207	-1.57	-1.65	-5	-5	-2.03	-2.58
			V	0.000483	0.76	1.03	0.31	-0.27	0.58	-0.28
			W	0.000209	-1.43	-3.19	-1.57	-3.8	-5	-1.75
			Y	0.000123	-5	-0.62	-5	-0.96	-1.8	-2.19
	P	426	A	0.00024	-1.91	-0.39	-1.33	-1.33	-0.95	-0.39
			C	0.000152	-0.82	-5	-5	-5	-4.02	-3.36
			D	0.000131	-5	-1.96	-5	-0.41	-0.16	-0.63
			E	0.000131	-5	-5	-5	-0.05	-5	-0.53
			F	0.000211	-3.05	-1.79	-4.56	-1.68	-1.73	-0.83
			G	0.000341	-1.02	-1.85	-1.46	-5	-2.53	-0.16
			H	7.51e-05	-5	-3.8	-5	-5	-5	-0.83
			I	0.000132	-1.93	-1.18	-5	-5	-0.77	-1.76
			K	0.000134	-4.1	-2.19	-5	-1.05	-2.12	-1.2
			L	0.000422	-2.09	-1.82	-2.31	-3.31	-2.26	-1.37
			M	0.000186	-3.57	-1.97	-2.4	-4.06	-5	-0.29
			N	0.000181	-1.65	-1.47	-1.05	-5	-0.91	-1.57
			P	WT	0	0	0	0	0	0
			Q	0.00019	-1.8	-1.1	-1.4	-1.02	-0.57	-0.45
			R	0.000325	-1.12	-1.65	-1.52	-1.62	-3.65	-0.94
			S	0.000468	-0.23	-0.44	-1.37	-0.02	-2.15	-1.03
			T	0.000258	-1.46	-2.86	-0.4	-1.23	-2.29	-1.01
			V	0.000318	-2.36	-1.83	-2.68	-5	-1.12	-1.21
			W	0.000206	-1.06	-1.18	-5	-0.76	-3.63	-1.96
			Y	0.00011	-1.48	-5	-1.6	-3.45	-2.93	-1.1
	D	427	A	0.000226	0.91	1.9	1.27	1.13	0.55	-0.04
			C	0.000182	-1.4	-2.64	-0.21	-0.95	-0.93	-1.47
			D	WT	0	0	0	0	0	0
			E	0.000199	1.32	1.13	-0.34	0.61	0.77	0.49
			F	0.000189	-0.69	0.09	0.32	-0.83	0.64	-0.05
			G	0.000365	0.48	0.77	0.4	0.16	0.85	-0.22
			H	9.91e-05	-0.29	0.67	1.23	1.55	0.86	0.35
			I	0.000237	0.13	0.7	1.07	0.65	0.24	0.37
			K	0.000156	0.97	-1.17	-0.02	1.7	-0.61	0.65
			L	0.000527	0.3	0.95	0.56	0.23	1.53	0.55
			M	0.000183	0.42	1.07	0.42	2.08	1.12	0.55
			N	0.000139	1.18	0.76	1.56	0.91	0.76	0.29
			P	0.000174	1.63	0.71	-0.33	-0.45	0.38	0.36
			Q	8.65e-05	1.14	0.14	0.88	1.09	0.36	0.69
			R	0.000433	-0.33	0.02	0.98	1.23	0.8	0.87
			S	0.000396	0.41	1.39	1.39	-0.42	1.17	0.52
			T	0.000174	0.55	0.96	1.31	0.82	0.11	1.55
			V	0.000295	0.11	0.19	0.42	0.88	1.43	0.39
			W	0.000273	-1.32	-0.91	-0.9	1.25	0.47	0.07
			Y	0.000158	-0.69	-0.77	1.61	0.85	-0.11	0.4
	D	428	A	0.000216	0.46	0.55	-0.02	0.01	0.33	0.47
			C	0.000147	-4.6	-0.79	-4.79	-2.73	-1.67	-1.11
			D	WT	0	0	0	0	0	0
			E	0.0002	0.75	0.54	-0.07	-0.87	0.7	0.37
			F	0.000175	-0.84	-2.4	-0.92	0.52	-2.33	-0.46
			G	0.000287	0.23	-0.66	0.69	1.03	0.15	0.87
			H	0.00016	0.14	-0.24	1.22	0.85	0.02	1.21
			I	0.000153	-0.04	-0.41	0.44	-0.11	-1.43	-1.22
			K	0.000121	-1.2	0.9	1.71	1.39	-1.03	2.01
			L	0.000444	-0.57	-1.45	-1.67	-1.11	-1.4	-0.1
			M	0.000147	-1.58	-2.73	-1.17	0.32	-1.01	-0.78
			N	0.000155	-0.46	-1.53	0.41	1.47	1.4	-0.89
			P	0.000162	0.48	0.16	-0.59	-0.49	-2.7	-0.71
			Q	0.00013	-0.05	0.05	1.99	1.37	1	0.65
			R	0.000409	-0.19	-0.63	0.85	1.18	0.29	1.15
			S	0.000378	1.11	0.26	1.56	1.12	0.9	1.04
			T	0.000205	0.29	0.38	-1.82	-0.16	-0.08	1.09
			V	0.000398	-0.2	-0.45	0.37	1.35	-0.62	-0.5
			W	0.000226	-1.35	-1.74	-5	-0.92	-1.21	-1.91
			Y	0.000174	-0.18	-1.33	0.28	0.31	0.05	-0.5
	F	429	A	0.000134	-0.66	-2.41	-5	-5	-2.29	-0.73
			C	0.000113	-4.12	-1.9	-1.46	-5	-1.42	-0.66
			D	0.000107	-5	-5	-5	-5	-5	-0.58
			E	0.000115	-3.45	-4.28	-1.84	-4.9	-2.92	-1.72
			F	WT	0	0	0	0	0	0
			G	0.00026	-3.91	-3.31	-0.65	-2.43	-1.37	-0.9
			H	6.38e-05	-2.88	-1.45	-5	-5	-5	0.78
			I	0.000153	-1.97	-2.68	-1.41	-2.81	-0.77	0.16
			K	9.24e-05	-4.15	-0.93	-0.62	-5	-4.39	-0.14
			L	0.000389	-0.98	-1.16	-0.61	-1.66	-1.03	-0.34
			M	0.00012	-0.76	-1.19	-1.05	-2.03	-4.38	-0.59
			N	0.000106	-2.77	-1.83	-5	-5	-2.31	-1.79
			P	0.000105	-3	-3.04	-5	-0.21	-3.68	-0.55
			Q	5.91e-05	-1.4	-5	-5	-0.29	-5	-3
			R	0.000318	-2.19	-0.84	-1.09	-5	-1.49	-0.52
			S	0.00043	-2.25	-1.39	-1.45	-2.09	-1.43	-0.15
			T	0.000177	-2.87	-3.65	-5	-5	-1.81	-1.01
			V	0.000327	-2.77	-2.41	-1.38	-0.94	-2.48	-0.76
			W	0.000143	1.74	1.13	1.42	1.78	1.6	0.18
			Y	0.00015	-0.71	-0.42	-0.03	0.15	-0.86	0.13
	T	430	A	0.000184	0.93	-0.01	0.16	-0.39	-0.99	-0.54
			C	0.000107	-0.17	0.81	-0.52	0.62	1.2	0.33
			D	0.000118	-5	-5	-1.47	-5	-0.92	-0.21
			E	0.000143	-1.63	-2.18	-5	-5	-4.36	-0.69
			F	0.000131	0.73	0.05	-1.74	1.17	0.73	0.69
			G	0.000234	-2.21	-2.03	-5	-0.99	-5	-0.56
			H	5.91e-05	0.36	-0.66	0.93	-0.25	1.11	-0.83
			I	0.000223	0.47	0.26	0.9	0.06	0.65	0.21
			K	9.81e-05	0.55	0.5	0.42	1.22	1.82	-0.56
			L	0.000363	0.09	0.34	-0.03	-0.97	0.92	-0.04
			M	8.34e-05	0.46	1.31	0.27	1.58	1.07	-5
			N	0.000117	-0.68	0.07	1.01	-1.77	0.27	-0.34
			P	6.12e-05	-5	-4.58	-3.52	-4.32	0.72	0.24
			Q	8.35e-05	0.55	-0.01	-0.72	1.85	0.82	-0.96
			R	0.000292	-0.65	0.09	2.05	1.02	2.06	-0.23
			S	0.000283	0.54	-0.5	0.32	1.34	0.1	0.05
			T	WT	0	0	0	0	0	0
			V	0.000233	1.42	0.09	0.21	1.18	2.03	-0.05
			W	0.000141	-0.38	-5	-1.97	-1.05	0.6	-0.21
			Y	8.05e-05	-0.56	0.92	1.99	1.79	1.67	0.39
	G	431	A	0.000176	-2.03	-2.5	-3.62	-3.19	-4.92	-0.49
			C	0.000233	-3.01	-1.8	-2.62	-2.26	-1.67	0.13
			D	0.000238	-0.25	-0.79	-1.62	-0.47	-0.88	-0.48
			E	0.000141	-3.02	-4.34	-5	-0.91	-5	-2.43
			F	0.000173	-5	-1.1	-5	-5	-0.64	-1.36
			G	WT	0	0	0	0	0	0
			H	0.000107	-2.29	-5	-0.43	0.23	-1.81	0.33
			I	0.000178	-2.1	-1.45	-0.24	-3.05	-5	-0.03
			K	0.000106	-1.25	-2.5	-5	0.43	0.1	0.28
			L	0.000418	-2.52	-3.35	-2.93	-5	-5	-0.69
			M	0.000172	-5	-1.59	-5	0.61	-1.79	-0.73
			N	0.000104	-5	-2.63	-5	-5	-3.23	0.17
			P	0.000145	-4.86	-4.9	-5	-5	-5	-1.57
			Q	0.000113	-1.62	-2.06	-5	-5	-0.15	-1.64
			R	0.000337	-2.61	-4.87	-5	-1.89	-1.74	-0.94
			S	0.00043	-0.96	-2.25	-2.16	-0.98	-2.73	-0.11
			T	0.000246	-3.23	-3.73	-1.57	-5	-2.37	-1.03
			V	0.000416	-1.78	-2.77	-3.15	-3.12	-3.1	-1.23
			W	0.000196	-5	-2.91	-5	-5	-5	-0.33
			Y	0.000156	-2.74	-5	-5	-5	-5	-1.08
	C	432	A	0.000137	-2.85	0	-5	-1.12	-2.57	-0.04
			C	WT	0	0	0	0	0	0
			D	0.000139	-5	-1.3	-5	-5	-2.84	-2.33
			E	0.000111	-2.1	-2.59	-5	-2.4	-5	-0.51
			F	0.000286	-2.42	-3.67	-2.1	-4.02	-3.52	-1.45
			G	0.000326	-1.8	-2.21	-1.45	-1.91	-3.58	-0.58
			H	0.000118	-0.82	-3.45	-5	-5	-1.4	-1.89
			I	0.000185	-1.98	-2.03	-0.42	0.17	-3.6	-0.98
			K	0.000195	-1.49	-1.31	-5	-5	-0.49	-2.73
			L	0.000564	-2.79	-1.09	-3.3	-3.66	-0.73	-0.55
			M	0.00014	-3.19	-1.72	-5	-5	-5	-1.07
			N	0.000168	-3.25	-3.9	-3.38	-5	-5	0.16
			P	0.000186	-3.53	-1.97	-1.5	-5	-5	-0.9
			Q	0.000116	-5	-3.29	-5	-5	-1.34	-1.55
			R	0.000555	-1.13	-1.28	-2.83	-1.77	-2.67	-0.65
			S	0.00041	-2.26	-2.61	-3.66	-3.75	-3.39	-1.18
			T	0.000183	-5	-4.49	-2.26	-2.45	-1.45	-1.66
			V	0.000397	-2.4	-1.62	-3.71	-5	-2.53	-1.03
			W	0.000182	-4.09	-1.07	-0.01	-1.99	-1.79	0.1
			Y	0.000233	-1.23	-2.62	-2.54	-1.9	-1.69	-0.33
	V	433	A	0.000353	-1.34	-1.36	-1.46	-0.96	-2.05	-0.55
			C	0.000194	-3.19	-1.89	-2.14	-0.19	-0.79	-0.17
			D	0.000157	-5	-5	-2.91	-5	-3.63	0.01
			E	0.000179	-2.32	-0.71	-2.83	-2.45	-0.76	-0.32
			F	0.000193	-2.63	-2.69	-2.63	-5	-1.99	-0.21
			G	0.000461	-1.59	-2.58	-1.6	-1.87	-1.92	-0.29
			H	0.000101	-1.53	-5	-5	-5	-5	-1
			I	0.000129	0.85	-0.19	0.93	1.46	-1.1	0.26
			K	0.000147	-4.65	-5	-3.31	-5	-5	-0.13
			L	0.000517	-2.8	-3.57	-2.14	-5	-2.58	-1.13
			M	0.000245	-0.55	-0.69	-1.66	-1.62	-1.13	-1.03
			N	0.000133	-5	-2.52	-3.38	-5	-0.22	-1.68
			P	0.000237	-5	-2.98	-4.46	-5	-0.92	-0.68
			Q	8.86e-05	-5	-5	-5	-0.04	-5	-5
			R	0.000436	-1.73	-3.89	-3.47	-1.7	-1.84	-0.46
			S	0.000461	-2.28	-2.58	-1.82	-5	-1.4	-0.41
			T	0.000216	-2.07	-1.64	-2.01	-3.37	-1.29	-1.27
			V	WT	0	0	0	0	0	0
			W	0.000231	-2.24	-0.2	-1.29	-2.01	-2.8	0.21
			Y	0.000238	-1.93	-5	-3.28	-5	-5	-1.29
	I	434	A	0.000181	0.37	0.49	-1.52	0.68	-1.2	-0.54
			C	0.000116	-0.03	-0.27	-5	0.2	-3.11	-0.45
			D	9.9e-05	-1.35	-2.94	-5	-5	-1.34	-0.56
			E	0.000156	-2.13	-2.11	-1.01	-1.25	-5	-0.71
			F	0.000145	1.88	1.61	-0.21	0.82	1.11	0.86
			G	0.000386	-4.19	-1.98	-1.93	-5	-2.85	-1.38
			H	0.000104	-1.52	-1.63	-5	-5	0.25	-0.63
			I	WT	0	0	0	0	0	0
			K	0.00011	-1.73	-5	-5	-5	-5	-0.35
			L	0.000385	1.57	0.28	-0.1	-0.04	1.27	0.73
			M	0.00012	0.51	0.6	-0.43	-3.63	0.67	0.63
			N	0.000109	-2.55	-2.5	-1.58	-2.05	-1.75	-1.35
			P	0.000117	-5	-5	-5	-2.16	-3.75	-0.97
			Q	9.4e-05	-2.15	-5	-5	-0.96	-5	-0.57
			R	0.000334	-2.19	-3.08	-5	-1.41	-2.83	-1.86
			S	0.000306	-2.23	-2.62	-4.45	-1.6	-1.38	-0.35
			T	0.000218	0.32	-0.73	-0.39	-0.55	-0.62	-0.48
			V	0.000357	1.32	1.01	-1.03	1.44	0.79	0.47
			W	0.000197	1.07	1.13	-0.92	-1.03	0.61	-0.04
			Y	0.000165	0.19	-0.72	0.96	1.27	1.29	-0.72
	A	435	A	WT	0	0	0	0	0	0
			C	9e-05	-1.95	-1.4	-3.12	-2.62	-3.31	-0.12
			D	0.000129	-1.64	-2.43	-2.23	-0.87	-1.98	-0.6
			E	0.000118	-1.99	-2.85	-5	-5	-1.65	-0.96
			F	0.00011	-0.93	-2.14	-5	-5	-1.94	-1.25
			G	0.000304	-1.13	-1.06	-0.84	0.58	-1.79	-0.48
			H	9.76e-05	-5	-5	-5	-2.58	-5	-1.03
			I	0.000133	-1.48	-5	-1.33	-5	-5	-0.75
			K	8.32e-05	-1.52	-5	-2.63	-5	-5	-0.71
			L	0.000275	-2.5	-1.58	-4.38	-5	-4.19	-1.01
			M	8.22e-05	-1.77	0.73	-5	0.4	-4.73	-0.54
			N	9.51e-05	-1.4	-0.3	-5	-0.13	-2.88	-1.05
			P	0.000151	-2.1	-4.76	-2.9	-4.65	-2.9	-1.87
			Q	5.15e-05	-5	-2.59	-5	-5	-5	0.83
			R	0.000215	-2	-3.58	-5	-5	-1.13	-0.3
			S	0.00033	-0.3	0.35	0.24	0.78	0.61	0.16
			T	0.000188	0.34	0.1	-0.34	0.32	-0.11	-0.44
			V	0.000281	-2.53	-1.82	-3.45	-3.46	-3	-2.1
			W	0.000115	-5	-5	-5	-5	-1.73	-1.48
			Y	0.000144	-3.82	-0.61	-1.43	-5	-5	-0.14
	W	436	A	0.000155	-1.22	-2	-0.86	-1.15	-5	-1.25
			C	0.000245	-1.14	-2.36	-2.42	-2.13	-0.62	-0.61
			D	0.000109	-3.58	-5	-1.02	-5	-2.66	-0.88
			E	0.00012	-1.04	-1.41	-5	-5	-1.41	-1.66
			F	0.000183	-1.17	-1.8	-3.23	-5	-0.32	-0.86
			G	0.000394	-1.79	-2.86	-2.32	-1.6	-3.89	-1.09
			H	0.000101	-2.35	-2.51	-5	-5	-2.82	-2.03
			I	0.000137	-2.03	-4.9	-5	-0.29	-5	-1.02
			K	8.29e-05	-1.72	-1.66	-3.37	-5	-5	-1.28
			L	0.000521	-2.62	-1.99	-1.23	-1.18	-1.44	-1.08
			M	0.000138	-3.22	-0.86	-5	-5	-1.78	0.29
			N	0.000102	-0.63	-2.75	-5	-5	-0.82	-2.07
			P	0.0002	-2.54	-2.13	-5	-2.65	-5	-0.75
			Q	0.000103	-5	-3.5	-5	-3.12	-5	-4.67
			R	0.000763	-0.84	-0.88	-0.82	-1.47	-1.55	-0.61
			S	0.000399	-1.47	-3.18	-1.28	-2.98	-1.85	-0.6
			T	0.00018	-1.18	-1.37	0.4	-5	-4.31	-2.78
			V	0.000334	-2.06	-2.93	-3.13	-4.52	-4.46	-0.43
			W	WT	0	0	0	0	0	0
			Y	0.000118	-1.86	-1.87	-0.82	-1.98	-1.45	-0.72
	N	437	A	0.000173	-1.06	-1.64	-5	-2.25	-1.54	-0.93
			C	0.000154	-2.66	-3.09	-4	-5	-3.31	-1.56
			D	0.000218	-0.73	-1.29	-0.48	-1.21	-1.02	-0.2
			E	0.000172	-3.01	-3.53	-1.65	0.17	-5	-1.36
			F	0.000198	-2.07	-1.12	-4.72	-2.28	-4.08	-0.5
			G	0.000447	-1.3	-2.89	-2.03	-5	-4.42	-1.57
			H	6.97e-05	-5	-5	-5	-0.56	-5	-2.02
			I	0.000139	-1.26	-2.73	-2.61	-0.67	-2.73	-0.54
			K	0.000206	-1.93	-1.53	-2.06	-1.89	-1.56	-1.17
			L	0.000369	-2.55	-3.3	-5	-5	-4.34	-0.63
			M	0.000168	-1.21	-4.98	-5	-1.86	-5	-1.96
			N	WT	0	0	0	0	0	0
			P	0.000192	-1.88	-1.75	-1.53	-4.61	-0.59	-0.19
			Q	0.000128	-4.37	-4.5	-5	-5	-2.52	0.1
			R	0.000378	-1.6	-2.22	-2.42	-1.03	-3.68	-0.44
			S	0.000424	-1.44	-1.4	-1.1	-0.45	-1.81	-0.43
			T	0.000212	-2.41	-4.32	-4.39	-4.34	-1.85	-1.68
			V	0.000397	-3.28	-2.2	-3.42	-5	-1.67	-1.35
			W	0.000147	-1.82	-3.53	-5	-2.52	-5	-2.21
			Y	0.000155	-1.06	-1.73	-2.39	0.41	-0.1	-0.26
	S	438	A	0.000267	1.17	0.39	0.09	1.01	0.53	-1.24
			C	0.000277	-2.41	-0.47	-1.5	-2.71	-0.67	-0.63
			D	0.000162	-5	-0.77	-5	-5	-3.45	-0.71
			E	0.000169	-1.77	-1.55	-5	-1.29	-5	-1.47
			F	0.000265	-2.54	-1.38	-5	-1.64	-5	-0.49
			G	0.000707	-1.62	-2.08	-1.28	-1.68	-2	-1.52
			H	0.000121	-3.16	-5	-5	-4.59	-2.36	-3.49
			I	0.000178	-2.35	-1.55	-1.08	-2.42	-2.23	-0.75
			K	0.000154	-3.96	-5	-5	-1.39	-2.81	-0.86
			L	0.000665	-2.98	-2.96	-3.56	-3.65	-1.78	-1.24
			M	0.000121	-1	-5	-5	-5	-5	-3.46
			N	0.000191	-1.72	-1.26	-1.95	-1.95	-1.03	-0.43
			P	0.000132	-2.37	-5	-0.48	-5	-2.68	-1.06
			Q	0.000114	-1.72	-1.13	-5	-5	-3.17	-1.55
			R	0.000649	-1.71	-1.51	-2.16	-2.11	-1.87	-1.28
			S	WT	0	0	0	0	0	0
			T	0.000215	0.18	0.19	-1.45	-0.06	0.19	-0.02
			V	0.000551	-1.5	-1.7	-4.97	-2.36	-2.72	-1.32
			W	0.000259	-3.69	-2.4	-1.06	-2.35	-3.25	-1.85
			Y	0.000131	-1.33	-3.27	-2.43	-2.49	-5	-1.79
	N	439	A	0.000271	-0.26	0.51	1.55	1.5	0.15	0.61
			C	0.000196	-2.54	-1.31	-1.22	-0.42	-5	-0.33
			D	0.000223	-1.24	-1.54	0.06	-0.19	-0.63	-0.6
			E	0.000163	-1.1	-5	-0.14	0.28	-0.67	-0.5
			F	0.000285	-2.28	-2.71	-3.76	-2.76	-1.07	-0.49
			G	0.000468	-3.29	-2.47	-0.38	-0.17	-0.56	-0.74
			H	0.000157	-1.73	-0.65	2.7	2.66	0.93	1.1
			I	0.000165	-1.48	-0.9	-3.6	-1.33	-3.47	-2.33
			K	0.000262	0.41	0.79	0.02	0.05	1.6	0.4
			L	0.000564	0.67	0.16	0.06	0.28	0.24	-0.33
			M	0.000195	0.68	0.1	0.78	0.04	0.11	0.55
			N	WT	0	0	0	0	0	0
			P	0.000179	-1.99	-4.52	-5	-5	-1.67	-1.53
			Q	0.000143	-1.17	-5	2.64	1.47	0.41	-0.09
			R	0.000434	0.41	0.05	-0.94	0.95	0.88	-0.37
			S	0.000553	-1.67	-2.25	-0.83	0.23	-0.04	0.22
			T	0.000413	-0.5	-0.33	0.85	0.83	0.08	0.58
			V	0.000418	1.14	0.8	-1.22	0.84	1.18	0.46
			W	0.000257	-1.82	-1.95	-5	-1.65	-2.06	-0.03
			Y	0.000184	-1.26	-2.78	0.73	-2.99	0.8	0.29
	N	440	A	0.000255	1.36	1.53	0.55	0.78	0.65	-0.2
			C	0.000261	-1.45	-2.67	-0.46	-0.93	-2	-1.64
			D	0.000202	0.86	1.23	1.2	0.66	0.61	-0.03
			E	0.000191	1.33	1.4	0.56	1.98	0.51	0.67
			F	0.000297	0.59	0.59	-2.82	-0.32	0.75	-0.02
			G	0.000536	0.98	0.72	0.67	-1.14	0.64	0.41
			H	0.000173	0.95	0.78	0.87	-1.59	1.67	0.22
			I	0.000213	0.76	0.47	1.12	0.84	-0.14	0.45
			K	0.000226	1.09	1.12	0.28	1.31	1.53	-0.22
			L	0.000511	0.55	1.66	0.95	-0.33	1.11	0.54
			M	0.00017	1.54	0.85	0.99	-2.88	0.38	-0.5
			N	WT	0	0	0	0	0	0
			P	0.000288	0.17	0.64	-0.62	-0.45	0.38	0.52
			Q	0.000149	1.35	0.95	0.11	-0.78	1.33	0.68
			R	0.000486	0.78	1.06	0.43	0.48	1.07	0.02
			S	0.000544	1.27	1.14	0.75	0.31	0.83	0.44
			T	0.000298	1.21	0.87	1.26	0.09	0.78	0.54
			V	0.000461	0.88	0.74	0.64	1.22	0.86	0.42
			W	0.000257	0.29	-0.13	-0.18	0.21	-1.57	-1.15
			Y	0.000202	1.07	0.46	0.82	-3.01	0.52	-0.02
	L	441	A	0.000208	0.78	0.83	-0.25	1.08	-0.71	0.03
			C	0.000191	-0.6	-2.06	-0.24	-0.77	-1.46	-0.41
			D	0.000181	0.72	0.18	-0.62	0.7	0.44	0.58
			E	0.000202	0.8	1.25	-0.98	0.59	0.9	0.77
			F	0.000195	-0.02	1.16	0.4	0.55	0.28	0.25
			G	0.00056	-1.46	-1.86	-3.11	-1.59	-3.7	-1.26
			H	0.000156	0.61	0.27	0.65	0.17	0.38	0.08
			I	0.000183	1.04	1.56	-0.13	0.55	1.4	-0.62
			K	0.000174	0.67	0.25	-1.76	-1.89	1.24	0.47
			L	WT	0	0	0	0	0	0
			M	0.000213	1.55	1.14	-0.71	-1.35	1.16	0.16
			N	0.000213	0.42	0.11	-0.18	0.4	-0.7	-0.51
			P	0.000307	-1.05	-1.12	-1.63	-0.68	-0.93	-1.27
			Q	0.00024	1	1.1	0.42	-0.36	0.63	0.33
			R	0.000666	0.82	0.8	0.25	-0.26	0.29	0.4
			S	0.00048	-1.46	-2.09	-0.67	0.11	0.49	-0.01
			T	0.000227	-3.42	-2.25	1.61	1.73	0.43	0.73
			V	0.000479	1.21	1.51	0.66	0.99	0.93	0.26
			W	0.000317	0.76	0.53	-0.24	0.32	0.53	-0.4
			Y	0.000131	1.06	1.75	0.28	-0.2	-0.15	-0.47
	D	442	A	0.000367	-1.07	-3.64	-5	-3.48	-1.5	-0.34
			C	0.000219	-2.49	-2.88	-5	-2.32	-3.45	-1.09
			D	WT	0	0	0	0	0	0
			E	0.000251	-1.91	-1.96	-0.64	-0.51	-2.22	-0.76
			F	0.000174	-2.73	-1.76	-5	-5	-2.56	-1.93
			G	0.00078	-1.56	-1.62	-3.01	-1.63	-3.52	-0.73
			H	0.000113	-2.04	-4.59	-4.5	-4.43	-2.61	-0.64
			I	0.000167	-1.71	-5	-3.68	-3.06	-2.63	-1.95
			K	0.000162	-2.45	-1.05	-0.35	-5	-2.52	0.6
			L	0.000588	-2.8	-2.6	-3.16	-1.56	-5	-0.73
			M	0.000287	-1.91	-2.32	-1.28	-3.87	-2.4	-2.11
			N	0.000142	-0.95	-0.83	-2.35	-2.37	-2.27	0.25
			P	0.00012	-2.67	-4.2	-5	-5	-1.51	-1.6
			Q	0.000152	-3	-3.68	-1.62	-1.66	-5	-0.86
			R	0.000522	-2.74	-2.7	-2.19	-1.66	-5	-1.33
			S	0.00046	-1.98	-3.09	-4.24	-3.32	-1.97	-1.26
			T	0.000233	-1.74	-5	-1.81	-2.71	-2.59	-1.48
			V	0.000594	-2.24	-2.77	-3.04	-2.38	-1.32	-0.9
			W	0.000315	-2.12	-1.84	-1.8	-5	-5	-0.26
			Y	0.000238	-1.77	-2.91	-3.24	-3.49	-2.33	-0.31
	S	443	A	0.000108	0.42	0.89	0.56	1.42	0	0.69
			C	8.18e-05	-4.13	-1.33	0.4	-4.03	-3.08	-0.97
			D	7.73e-05	-3.54	-5	-5	-5	-5	0.77
			E	7.8e-05	-2.84	-3.36	-3.33	0.75	-2.02	-0.71
			F	0.000105	-2.1	-1.83	-2.2	-2.36	-1.08	-0.67
			G	0.000227	-1.5	-1.89	1.47	2.12	-0.55	1
			H	4.52e-05	-5	-5	0.56	-5	-5	-5
			I	0.000107	-2.81	-2.33	-0.42	-5	-5	-0.33
			K	6.6e-05	-5	-5	-5	-5	-5	-1.74
			L	0.000181	-0.82	-5	-2.29	-5	-2.43	-0.06
			M	8.28e-05	-1.21	-3.36	-5	-0.3	-2.33	-2.76
			N	7.66e-05	-0.86	-5	0.27	-5	0.34	-0.33
			P	0.000197	-1.08	-0.53	-1.25	-1.31	-1.35	-0.91
			Q	3.64e-05	-1.28	-5	-5	-5	0.12	-0.25
			R	0.000283	-2.81	-3.2	-3.25	-0.26	-1.74	-0.67
			S	WT	0	0	0	0	0	0
			T	0.000159	-1.87	-1.57	0.5	0.72	0.06	0.06
			V	0.000152	-0.61	-5	-5	-5	-0.13	0.31
			W	8.39e-05	-2.35	-1.86	-5	-5	-5	-2.66
			Y	0.000147	-1.49	-1.59	-0.22	-1.68	-1.24	-0.24
	K	444	A	0.000172	0.89	1.46	0.25	1.05	0.23	0.77
			C	0.000136	-1.05	-1.49	-0.58	1.05	-0.03	-0.93
			D	8.36e-05	0.65	-1.12	0.59	-0.4	0.57	0.73
			E	0.000222	0.75	0.53	0.25	0.86	0.73	0.49
			F	0.000174	1.06	0.56	0.69	0.95	0.25	-0.31
			G	0.000255	-2.52	-1.77	2.44	2.95	0.14	0.81
			H	0.000107	1.01	1.82	1.49	0.47	1.35	0.17
			I	0.000133	0.11	0.91	-0.71	-0.2	1.19	1.11
			K	WT	0	0	0	0	0	0
			L	0.000355	0.87	1.39	-1.24	0.21	0.61	0.25
			M	0.000114	-0.13	1.3	1.57	-0.01	0.84	0.49
			N	0.000111	0.91	1.45	1.19	-0.33	-0.2	0.27
			P	0.000162	-1.01	-2.15	0.66	-0.41	-0.18	0.13
			Q	0.000133	1.2	0.92	0.32	-0.13	1.21	0.94
			R	0.000456	0.89	1.21	0.51	-0.22	1	0.47
			S	0.000452	1.03	1.03	0.83	-0.25	0.8	0.38
			T	0.000391	1.02	0.25	0.2	0.5	0.25	0.16
			V	0.000296	0.9	0.98	0.5	1.11	0.59	0.53
			W	0.000143	1.69	1.05	0.01	0.09	1.41	0.71
			Y	0.000116	-0.24	2.02	0.07	0.67	0.37	0.37
	V	445	A	0.000298	1.03	1.17	0.83	1.38	0.86	0.67
			C	0.000187	-5	-2.12	-0.58	-0.78	-1.31	0.44
			D	0.000193	1.17	0.71	1.36	-0.46	1.09	0.26
			E	0.0002	1.13	1.41	0.09	-1.72	0.54	1.04
			F	0.000189	0.39	0.11	0.39	0.96	0.86	0.32
			G	0.000508	-0.77	-0.2	0.88	1.54	0.58	0.5
			H	0.000107	-1.99	-0.11	1.81	0.75	0.8	0.46
			I	0.000107	1.4	1.2	0.64	1.2	0.93	-0.17
			K	0.000147	1.3	1.21	-2.02	0.67	1.48	-0.12
			L	0.0005	0.83	1.09	0.49	0.71	0.6	0.5
			M	0.000182	0.38	0.14	0.4	1.94	1.59	0.48
			N	0.000126	0.43	1.11	0.76	-0.42	1.7	0.84
			P	0.000174	1.44	0.91	1.48	0.5	0.86	0.4
			Q	0.000148	0.25	1.04	0.3	-0.24	0.5	0.23
			R	0.000577	0.76	1.29	0.73	-0.03	1.67	-0.05
			S	0.000503	0.62	0.98	1.07	0.98	0.12	0.95
			T	0.000244	1.63	0.78	0.27	0.62	0.05	0.67
			V	WT	0	0	0	0	0	0
			W	0.000254	-0.37	0.22	1.34	1.76	1.04	1.15
			Y	0.000167	0.7	0.36	-0.7	0.67	1.64	0.05
	G	446	A	0.000339	0.38	-1.24	1	0.96	0.53	0.59
			C	0.000221	-0.46	-0.52	-0.46	-3.24	-0.54	-0.33
			D	0.000186	0.51	0.27	-0.01	1.07	-0.08	1.74
			E	0.000204	1.13	1.13	0.09	0.55	-0.17	0.74
			F	0.000319	-1.43	-1.69	0.1	1.11	0.22	0.1
			G	WT	0	0	0	0	0	0
			H	0.000114	-0.15	0.79	1.41	1.09	0.63	0.71
			I	0.000151	-0.98	0.36	-3.1	-0.98	-2.1	-0.19
			K	0.00014	1.39	0.79	-1.03	-0.6	1.63	0.72
			L	0.000524	-1.02	-0.67	-0.81	-0.08	-0.32	-0.53
			M	0.000215	-0.34	-0.59	1.29	0.2	-0.06	0.88
			N	0.000105	0.88	1.17	2	1.19	0.59	0.67
			P	0.00021	1.35	0.14	-0.22	0.16	1.02	0.45
			Q	0.000183	0.06	-1.21	-0.32	0.5	0.95	0
			R	0.000666	0.01	-0.15	0.64	0.17	0.33	0
			S	0.000646	0.3	-0.22	0.15	1.53	-0.34	0.74
			T	0.000353	0.42	0.59	0.16	1.44	0.54	0.36
			V	0.000516	-0.11	-1.62	-0.32	-0.85	-0.57	0.23
			W	0.000275	-0.25	-2.71	-0.93	-1.32	-1.05	-1.7
			Y	0.000175	-1.5	0.02	1.54	0.4	0.88	-1.2
	G	447	A	0.000395	-1.4	-2.94	1.03	1.62	-0.21	1.01
			C	0.000293	-2.21	-1.77	-0.83	-3.54	-1.49	-1.2
			D	0.000322	-1.15	-1.73	0.93	0.07	-0.15	0.23
			E	0.00023	-2.14	-5	1.61	1.16	0.24	0.9
			F	0.000209	-5	-3.61	0.38	0.32	-1.42	-0.36
			G	WT	0	0	0	0	0	0
			H	0.000126	-2.9	-1.45	-3.55	0.93	0.59	0.23
			I	0.000153	-1.14	-2.01	-2.44	-5	0.67	-0.42
			K	0.00021	-1.49	-3.78	1.04	-1.79	0.02	0.72
			L	0.000734	-3.2	-3.38	-0.54	-0.79	-0.35	-0.36
			M	0.000176	-4.34	-4.47	0.68	-0.96	-0.98	0.41
			N	0.000146	-5	-1.57	1.65	0.22	-1.36	1.37
			P	0.000231	-2.29	-2.54	0.13	-1.3	-2.02	0.12
			Q	0.00024	-4.73	-2.67	-0.52	-0.54	-0.36	0.19
			R	0.000709	-2.49	-2.3	-0.01	-0.72	-0.51	0.44
			S	0.000624	-1.9	-1.65	1.8	0.92	0.21	0.6
			T	0.000294	-2.2	-3.35	1.16	-0.95	-0.09	0.34
			V	0.000674	-1.98	-4.03	-0.51	0.13	0.07	-0.26
			W	0.000355	-2.58	-3.88	-1.57	-5	-1.38	0.38
			Y	0.000217	-3.1	-2.74	-4.76	-5	0.7	0.4
	N	448	A	0.000477	-1.19	-1.08	2.17	1.87	-0.11	0.31
			C	0.000386	-1.17	-2.58	-2.3	-2.75	-2.8	-2.09
			D	0.00027	-1.05	-0.87	2.46	2.47	-0.31	0.34
			E	0.000201	-0.06	-0.12	1.94	1.76	0.86	1.1
			F	0.000371	-2.06	-3	-1.65	-5	-3.98	-1.01
			G	0.000749	-2.64	-2.5	2.97	2.39	-0.24	0.95
			H	0.000218	-5	-1.46	1.31	1.43	-0.84	0.36
			I	0.000238	-1.32	-2.97	-2.96	-3.97	-0.99	-1.96
			K	0.000302	-1.32	-1.6	-0.12	0.68	-0.75	0.52
			L	0.00072	-2.02	-2.34	-2.14	-2.57	-3.38	-1.18
			M	0.000258	-4.61	-1.22	-0.1	-0.68	-1.34	-0.79
			N	WT	0	0	0	0	0	0
			P	0.000233	-2.59	-1.02	-0.15	-0.54	0.12	0.37
			Q	0.000181	-0.38	0.31	0.81	1.85	0.38	0.21
			R	0.000388	-4.11	-3.77	1.07	-0.08	0.19	0.3
			S	0.000668	-2.88	-2.85	2.75	2.69	0.35	0.84
			T	0.000326	-1.82	-2.3	1.95	2.45	0.88	1.1
			V	0.000807	-2.81	-2.86	-2.73	-3.58	-1.44	-0.9
			W	0.000223	-1.1	-2.74	-3.02	-2.26	-0.96	-1.84
			Y	0.000218	-3.1	-1.26	-2.78	0.92	-1.4	0.41
	Y	449	A	0.000358	-4.15	-3.73	2.71	2.82	0.3	1
			C	0.000381	-2.29	-1.54	-0.7	-1.77	-0.57	-0.08
			D	0.000227	-3.99	-2.89	2.65	2.23	0.09	1.38
			E	0.000258	-3.09	-5	2.81	3.03	0.81	1.03
			F	0.00029	-3.3	-2.06	3.03	3.08	0.45	1.17
			G	0.000705	-3.46	-2.58	2.91	2.22	0.4	1.34
			H	0.000223	-1.12	-1.56	2.85	1.91	-0.52	1.02
			I	0.00019	-2.8	-2.82	1.97	-0.16	0.85	0.75
			K	0.000198	-3.56	-1.6	2.94	3.64	0.91	1.51
			L	0.000682	-3.02	-2.53	1.64	1.15	-0.1	1.14
			M	0.000221	-4.32	-3.15	3.05	2.46	0.06	1.1
			N	0.000184	-1.83	-2.75	3.32	2.7	0.09	1.84
			P	0.000265	-4.04	-4.36	3.3	2.6	0.4	1.44
			Q	0.000172	-2.89	-3.38	3.28	2.88	0.73	1.79
			R	0.000706	-2.62	-4.83	3.64	3.42	0.48	1.48
			S	0.000685	-4.4	-2.8	3.06	2.69	-0.31	1.21
			T	0.00034	-2.83	-2.18	3.4	3.3	-0.15	1.46
			V	0.000696	-3.12	-2.64	2.62	2.06	0.26	1
			W	0.000335	-3.14	-3.66	1.82	1.58	0.07	1.2
			Y	WT	0	0	0	0	0	0
	N	450	A	0.000451	0.87	0.33	0.53	0.22	0.85	-0.02
			C	0.000329	-1.61	-1.86	-1.03	-5	-1.13	-1.16
			D	0.000363	1.44	1.1	1.2	-0.69	0.67	0.07
			E	0.000293	1.3	1.41	1.3	1.07	0.81	0.39
			F	0.000326	-0.6	-0.34	-0.72	-0.56	-0.19	-0.08
			G	0.000859	0.85	1.01	1.03	0.96	0.59	0.45
			H	0.000149	1.63	-0.32	-0.39	0.02	-0.05	0.45
			I	0.000237	0.05	0.01	-1.93	0.61	-0.59	-0.12
			K	0.00023	0.97	0.99	0.54	0.87	1.32	0.62
			L	0.00079	0.39	-0.01	0.04	0.21	-0.14	-0.1
			M	0.00025	0.46	1.51	1.76	0.58	0.31	0.66
			N	WT	0	0	0	0	0	0
			P	0.000292	-3.6	-2.3	0.66	0.18	0.21	0.24
			Q	0.000223	1.01	1.59	0.46	0.9	1.71	0.59
			R	0.000713	0.67	1.47	0.74	0.81	0.74	0.46
			S	0.000622	-1.9	-2.18	1.09	1.38	0.09	0.91
			T	0.000392	-2.97	-2.27	1.49	1.3	0.32	0.98
			V	0.000716	0.34	0.32	0.12	0.83	0.63	0.63
			W	0.000317	-0.51	-0.98	-0.42	0.84	-0.57	0.39
			Y	0.000218	-0.13	0.59	-2.02	0.1	0.32	-0.58
	Y	451	A	0.000371	-1.86	-2.3	-2.55	-5	-5	-0.81
			C	0.000348	-1.41	-1.23	-2.99	-3.1	-1.09	-1.01
			D	0.000248	-1.18	-2.19	-3.47	-5	-2.76	-0.53
			E	0.000294	-2.8	-1.02	-2.16	-5	-4.89	-0.4
			F	0.000294	-0.04	0.6	0.31	0.29	0.87	0.69
			G	0.000812	-2.44	-1.26	-1.52	-2.78	-1.67	-0.64
			H	0.00023	-0.13	-0.24	0.25	0.64	1.37	0.37
			I	0.000288	-1.77	-2.08	-0.06	-1.83	-1.73	-0.55
			K	0.000265	-1.42	-1.16	-5	-5	-5	-0.78
			L	0.000847	-0.73	-0.38	1.57	1.95	0.73	0.92
			M	0.000309	-5	-0.85	-0.24	-0.04	-0.72	-0.41
			N	0.000277	-0.95	-2.45	-2.55	-2.47	-1.12	-1.21
			P	0.000338	-2.5	-4.77	-5	-0.85	-2.79	-1.27
			Q	0.000209	-0.56	-1.19	-1.16	0.01	-2.3	-0.19
			R	0.000901	-2.18	-2.27	-2.57	-2.42	-1.86	-0.91
			S	0.000706	-1.73	-1.99	-2.6	-2.71	-2.81	-1.38
			T	0.00038	-2.71	-3.8	-5	-5	-5	-0.74
			V	0.000856	-2.65	-2.24	-3.29	-2.37	-1.67	-0.54
			W	0.000393	-2.02	-5	-5	-4.68	-2.53	-0.9
			Y	WT	0	0	0	0	0	0
	L	452	A	0.000421	1.74	1.33	0.45	1.53	0.83	0.5
			C	0.000278	-0.91	-2.06	-0.32	-1.08	-1.21	-0.91
			D	0.000215	-0.73	-1.37	-1.8	0.2	-5	-0.52
			E	0.000275	1.53	1.07	0.99	0.87	0.78	0.64
			F	0.000305	1.31	0.82	0.41	-0.07	1.43	0.53
			G	0.000666	0.62	0.75	0.49	0.4	1.49	0.41
			H	0.000146	1.85	1.04	0.18	1.47	0.95	0.08
			I	0.000217	0.51	0.64	-0.13	0.14	0.22	-0.39
			K	0.00016	1.21	1.21	1.17	-1.16	2.1	0.15
			L	WT	0	0	0	0	0	0
			M	0.000302	0.4	1.3	0.62	-0.12	1.08	0.48
			N	0.000151	0.47	0.64	-0.47	-0.22	1.45	-0.02
			P	0.000322	-1.74	-0.9	-1.1	-1.13	-0.3	-0.58
			Q	0.000273	0.67	1.85	-0.48	1.2	1.11	0.03
			R	0.000753	1.19	1.4	1.38	0.97	1.8	0.28
			S	0.000563	1.17	1.39	0.73	0.16	1.04	-0.59
			T	0.000321	0.7	0.69	0.47	0.04	0.67	-1.05
			V	0.000582	1.42	1.14	0.74	0.18	1.28	0.66
			W	0.000386	0.84	1.12	1.47	1.18	1.39	0.96
			Y	0.000181	1.29	0.6	1.35	0.79	0.57	0.72
	Y	453	A	0.000414	-0.66	-1.04	-0.84	-0.84	-1.23	-0.39
			C	0.000422	-1.18	-1.72	-1.32	-1.86	-2.16	-0.41
			D	0.000268	-3.9	-5	-0.44	-2.9	-1.77	-0.19
			E	0.000268	-2.27	-0.66	-2.39	-1.24	-2.64	-0.73
			F	0.00032	1.47	1.61	0.89	-0.08	1.47	0.12
			G	0.000589	-2.11	-1.92	-1.34	-3.01	-3.03	-1.29
			H	0.000298	0.41	-1.16	0.34	0.49	0.35	-0.09
			I	0.000257	-2.22	-1.96	-3.85	-1.08	-2.04	-0.03
			K	0.000273	1.28	1.36	-1.51	0	1.61	-0.18
			L	0.00073	-2.78	-2.38	-2.49	-1.02	-3.76	-0.85
			M	0.000212	0.63	-0.5	-5	0.12	-0.63	-0.85
			N	0.000266	-1.48	-2.54	-2.57	-0.59	-2.34	-0.91
			P	0.000281	-4.9	-3.58	-1.57	-5	-1.64	-0.91
			Q	0.000213	-3.06	-2.94	-0.33	-5	-5	-0.47
			R	0.000704	-1.67	-0.83	3.08	3.01	0.54	0.89
			S	0.000782	-0.29	-0.73	0.37	1.19	-0.34	0.34
			T	0.000378	-2.38	-2.35	-1.92	-5	-4.01	-1.34
			V	0.00058	-1.12	-1.21	-2.1	-0.7	-0.76	-0.22
			W	0.000282	-1.28	-1.18	-5	-0.42	-0.83	-1.25
			Y	WT	0	0	0	0	0	0
	R	454	A	0.000488	-1.59	-2.29	-1.58	-3.7	-1.95	-0.92
			C	0.000309	-2.71	-5	-2.28	-1.76	-1.53	-0.45
			D	0.000271	-2.76	-2.98	-3.19	-3.76	-3.34	0.16
			E	0.000237	-2.03	-5	-5	-2.47	-5	-0.15
			F	0.000336	-1.48	-2.89	-5	0.26	-4.07	-1.49
			G	0.000851	-2.38	-2.42	-4.05	-2.24	-1.88	-0.87
			H	0.000147	-5	-3.06	-4.63	-1.83	-0.55	-1.27
			I	0.000241	-1.64	-2.69	-3.63	-5	-2.38	-0.73
			K	0.000302	-2.11	-1.86	-3.75	-0.67	-2.79	-0.4
			L	0.000705	-2.07	-2.18	-4.17	-2.36	-3.06	-0.94
			M	0.000258	-1.4	-1.25	-5	-3.1	-1.77	-1.1
			N	0.000203	-2.2	-1.76	-5	-1.55	-3.44	-0.54
			P	0.000297	-1.65	-1.88	-2.25	-5	-0.58	-1.08
			Q	0.000308	-2.1	-1.99	-1.86	-2.28	-1.75	-1
			R	WT	0	0	0	0	0	0
			S	0.000729	-2.32	-1.94	-3	-1.2	-5	-1.44
			T	0.000454	-1.87	-5	-5	-1.38	-3.96	-0.13
			V	0.000631	-1.9	-2.4	-2.81	-5	-4.55	-1.63
			W	0.000423	-1.95	-1.45	-0.73	-0.86	-2.01	-0.67
			Y	0.000259	-1.98	-2.65	-2.7	-1.7	-4.73	-0.39
	L	455	A	0.000356	-1.47	-0.83	3.14	3.54	0.51	1.42
			C	0.000213	-2.74	-5	-2.24	-4.27	0.6	-0.77
			D	0.000156	-3.65	-5	0.81	-1.13	-0.86	1.55
			E	0.000186	-5	-5	2.14	2.48	-3.61	1.53
			F	0.000131	0	-0.61	1.18	1.78	-2.37	2.21
			G	0.000502	-3.8	-4.29	3.27	3.21	0.42	1.65
			H	0.000118	-2.45	-1.02	1.48	2.95	-0.36	1.57
			I	0.000114	1.09	1.63	0.89	0.98	1.16	0.91
			K	0.000182	-4.85	-1.46	0.49	0.44	-0.92	1.28
			L	WT	0	0	0	0	0	0
			M	0.000201	1.03	0.8	0.27	1.07	0.78	0.2
			N	9.54e-05	-1.76	-4.29	3.18	1.92	-0.72	0.73
			P	0.000275	-1.51	-2.08	1.94	0.67	0.01	1.12
			Q	0.000141	-3.22	-3.92	3.91	3.13	0.67	1.14
			R	0.000419	-3.59	-4.02	2.62	2.24	0.31	1.35
			S	0.000334	-2.87	-4.84	3.57	3.34	0.55	1.51
			T	0.000181	-3.04	-5	3.29	3.04	0.06	1.2
			V	0.000358	-2.31	-3.23	3.36	3.41	0.4	1.21
			W	0.000237	0.27	0.78	0.35	0.13	0.51	1.24
			Y	0.000118	-3.18	-5	2.46	1.52	-1.17	1.74
	F	456	A	0.000409	-2.42	-2.71	-1.35	-0.32	-0.5	0.99
			C	0.000192	-3	-0.97	-4.01	-3.85	-0.77	-0.41
			D	0.000156	-2.94	-1.1	-5	-3.11	-5	-1.07
			E	0.000169	-1.74	-5	-0.61	-2.51	-0.34	-1.03
			F	WT	0	0	0	0	0	0
			G	0.000554	-2.05	-2.6	-1.19	-0.11	0.09	-0.09
			H	0.000101	-1.3	-0.39	2.21	2.15	1.5	1.39
			I	0.0002	-1.57	-0.89	1.19	1.39	-0.14	1.75
			K	0.000124	-2.73	-5	-1.99	0.13	0.7	0.92
			L	0.000647	1.24	1.29	-0.43	0.57	0	0.36
			M	0.000161	1.8	1.31	-5	-0.19	-0.47	0.56
			N	0.000122	-2.2	-5	0.72	-5	-1.03	-1.56
			P	0.000131	-5	-2.82	-1.08	-0.66	-2.63	-1.05
			Q	0.000141	-1.64	-1.2	-5	-1.55	0.56	0.31
			R	0.000582	-2.53	-3.91	-0.98	-0.34	0.11	0.92
			S	0.000599	-1.8	-1.51	-3.03	-1.64	-2.02	-0.24
			T	0.000234	-2.37	-2.32	-1.35	-0.19	-1.26	-0.27
			V	0.000511	1.04	0.8	-0.44	0.08	0.3	1.21
			W	0.000236	-3.67	-4.34	3.32	1.96	0.34	1.52
			Y	0.000168	-2.04	-2.36	3.16	2.34	1.18	1.3
	R	457	A	0.00036	-2.19	-2.13	-1.51	-5	-1.4	-0.8
			C	0.000312	-2.9	-1.32	-5	-5	-2.27	-0.44
			D	0.000199	-1.65	-5	-1.84	-5	-5	-1.3
			E	0.000214	-2.05	-3.16	-3.05	-5	-5	-1.59
			F	0.000344	-2.97	-2.15	-5	-1.37	-2.06	-1.48
			G	0.000695	-1.29	-2.83	-1.82	-2.09	-2.16	-0.54
			H	0.000109	-2.12	-0.95	-3.45	-2.54	-5	0.24
			I	0.000257	-2.5	-2.66	-4.33	-1.66	-1.36	-1.53
			K	0.000141	-0.85	-1.59	-1.25	-1.52	-1.56	-0.66
			L	0.000666	-2.09	-2	-2.68	-5	-1.82	-1.01
			M	0.00024	-1.79	-1.61	-4.29	-5	-4.79	-0.45
			N	0.000133	-5	-5	-0.97	-5	-3.97	-0.05
			P	0.000244	-1.52	-5	-3.03	-0.37	-1.66	0.02
			Q	0.00017	-1.39	-5	-5	-5	-0.81	-0.43
			R	WT	0	0	0	0	0	0
			S	0.000603	-2.17	-2.39	-2.24	-2.02	-3.04	-1.13
			T	0.000257	-3.67	-1.87	-5	-2.9	-2.04	-0.55
			V	0.000518	-2.18	-1.71	-5	-5	-2.74	-0.84
			W	0.000284	-3.35	-1.26	-1.39	-5	-5	-0.46
			Y	0.000208	-1.58	-3.52	-5	-1.71	-1.51	-0.58
	K	458	A	0.000276	1.16	0.62	0.16	0.4	-0.54	1.06
			C	0.000157	-5	-2.13	-4.12	-5	-1.76	-1.7
			D	0.000182	-1.41	0.48	1.47	0.75	0.69	0.46
			E	0.000268	-0.3	0.2	0.77	1.44	0.77	0.73
			F	0.000171	-1.31	-1.53	-0.7	0.79	-3.41	-0.72
			G	0.000598	0.11	0.69	1.42	1.03	0.42	1.22
			H	6.76e-05	1.57	1.69	-5	0.19	0.57	-0.2
			I	0.000154	-1.18	-4.18	-0.29	0.89	0.16	-0.18
			K	WT	0	0	0	0	0	0
			L	0.000525	-0.84	-0.55	-1.45	0.25	-0.47	-0.94
			M	0.000209	0.59	0.01	0.35	0.49	0.63	-0.34
			N	0.000171	-0.15	1.36	1.41	1.04	0.12	0.2
			P	0.000228	0.88	0.43	0.63	1.19	1.2	0.48
			Q	0.000148	0.12	0.54	0.55	1.2	-1.82	1
			R	0.000654	0.63	1.32	0.29	0.45	0.92	0.58
			S	0.000446	0.29	0.99	1.38	1.07	0.53	0.62
			T	0.000224	-0.29	-0.07	0.65	0.38	0.6	0.8
			V	0.000557	0.42	-0.03	0.41	1.39	0.91	-0.25
			W	0.000204	-2.24	-1.96	-2.92	-5	-0.96	-0.15
			Y	0.000105	-1.32	-0.22	-1.16	-0.13	1.7	0.48
	S	459	A	0.000301	1.12	1.37	1.15	-0.1	1.95	0.5
			C	0.000239	-0.66	-0.23	-1.95	0.41	-0.21	-0.16
			D	0.000148	1.76	0.74	0.81	0.83	1.15	1.11
			E	0.000182	1.33	1.54	1.57	0.87	1.33	0.76
			F	0.000156	-0.15	0.84	-1.04	0.55	0.19	-0.93
			G	0.00058	1.17	1.66	0.52	0.09	0.74	0.74
			H	0.000147	1.23	1.88	-0.44	1.19	1.24	0.37
			I	0.00019	0.12	0.86	1.02	-0.28	0.26	0
			K	0.000199	1.04	1.44	0.96	-0.34	1.67	-1.27
			L	0.000463	0.27	0.29	-0.87	0.17	-0.11	-0.25
			M	0.000153	1.24	1.3	-0.25	-0.08	1	-0.19
			N	0.000161	1.21	1.19	0.46	0.19	0.9	0.32
			P	0.000216	-0.42	-1.58	1.31	0.18	-0.65	-0.27
			Q	0.000144	1.06	0.81	0.02	0.71	0.5	0.03
			R	0.000614	1.4	1.44	0.52	0.86	1.3	0.59
			S	WT	0	0	0	0	0	0
			T	0.000237	0.8	0.73	1.37	0.47	0.39	0.47
			V	0.000487	0.8	0.82	1.04	0.64	0.67	0.12
			W	0.000253	0.93	-0.41	0.07	0.21	0.34	0.53
			Y	0.000106	1.17	1.46	-1.74	1.6	-0.02	0.49
	N	460	A	0.000268	1.64	1.55	0.97	-0.01	1.63	0.53
			C	0.000257	0.32	0.46	-0.33	-1.15	-0.35	-0.17
			D	0.000228	0.43	0.47	-1.41	-0.45	0.72	0.06
			E	0.000139	0.38	1.73	-2.79	0.51	0.58	0.85
			F	0.000235	0.52	-0.32	-0.5	-0.7	0.3	0.14
			G	0.000469	0.58	0.07	-0.01	-0.26	0.63	-0.2
			H	0.000117	0.94	0.32	1.14	0.58	1.75	0.79
			I	0.000204	0.71	1.65	0.58	-1.05	1.53	-0.33
			K	0.00018	1.44	1.09	0.17	0.01	2.4	0
			L	0.000512	1.08	0.93	0.01	-0.05	1.25	0.42
			M	0.00018	1.31	1.18	-0.51	0.66	2.02	0.75
			N	WT	0	0	0	0	0	0
			P	0.000255	1	0.29	1.8	0.54	1.27	0.14
			Q	0.000141	1.79	1.69	0.76	-0.31	0.85	0.32
			R	0.000413	1.07	1.16	1.31	0.92	0.47	0.78
			S	0.000555	1.09	1.04	0.86	1.06	0.99	0.7
			T	0.000216	1.72	1.16	-1.03	-0.24	1.5	0.43
			V	0.000511	1.53	1.43	0.91	0.97	1.53	0.35
			W	0.000193	-1.31	-2.42	-0.72	-0.77	-1.61	-1.25
			Y	0.000243	0.8	0.79	0.75	0.49	0.32	0.09
	L	461	A	0.00028	-0.98	-1.35	-5	-5	-1.52	-0.76
			C	0.00032	-1.81	-2.79	-3.63	-5	-1.78	-0.6
			D	0.000234	-0.9	-1.35	-4.94	-5	-2.7	-2.16
			E	0.000264	-1.5	-1.01	-2.43	-2.25	-3.28	-1.85
			F	0.000282	-2.18	-2.26	-3.38	-2.82	-5	-0.94
			G	0.000662	-1.7	-2.05	-2.15	-3.62	-1.78	-0.55
			H	0.000147	-2.58	-2.08	-5	-5	-0.93	-1.97
			I	0.000241	1.51	1.27	0.93	-0.58	0.95	0.57
			K	0.000172	-3.21	-2.2	-5	-5	-5	-4.11
			L	WT	0	0	0	0	0	0
			M	0.000281	-0.25	-0.91	-0.24	0.19	0.43	-0.23
			N	0.000124	-1.03	-5	-1.1	-4.83	-5	-0.27
			P	0.000425	-1.08	-0.79	-1.15	-2.26	-1.16	-0.86
			Q	0.000239	-1.31	-3.4	-2.26	-1.76	-1.79	-0.57
			R	0.000718	-1.72	-1.86	-2.68	-4.6	-1.02	-1.1
			S	0.000643	-2.22	-2	-2.2	-2.17	-1.79	-1.33
			T	0.000273	-2.59	-0.66	-5	-4.14	-5	-0.62
			V	0.000619	0.45	0.68	0.31	-0.18	0.09	0.25
			W	0.000291	-2.93	-2.88	-3.74	-3.53	-1.49	-0.56
			Y	0.000208	-1.56	-3.31	-5	-2.71	-5	0.23
	K	462	A	0.000404	1.28	1.42	0.94	-1.43	0.55	0.34
			C	0.000171	-4.48	-1.15	-5	-2.31	-1.05	-0.66
			D	0.000172	0.38	0.17	-1.31	-3.78	0.61	-0.59
			E	0.00033	0.98	0.22	0.7	-0.16	0.42	-0.27
			F	0.000277	0.07	0.61	0.12	-0.69	0.28	-1.37
			G	0.000571	0.78	0.85	-0.53	0.68	-0.09	0.52
			H	0.000135	1.08	0.38	-0.2	-0.1	1.59	0.29
			I	0.000186	1.09	-0.83	0.48	-0.75	-1.53	-0.27
			K	WT	0	0	0	0	0	0
			L	0.000654	0.87	1.05	0.5	0.51	1.24	0.05
			M	0.000296	0.64	0.62	0.41	0.36	0.1	0.33
			N	0.000161	0.81	-0.19	-0.72	0.57	-0.08	-0.1
			P	0.00024	-0.86	-1.41	-1.26	-5	-3.19	-1.57
			Q	0.000182	1.03	1.1	-0.05	0.63	-0.04	0.36
			R	0.00069	1.29	0.7	0.82	0.78	0.73	1.03
			S	0.000563	0.7	0.94	0.67	-0.37	0.32	-0.05
			T	0.000292	1.41	0.63	-1.34	-0.44	0.86	0.29
			V	0.00062	0.75	0.64	0.66	-0.95	0.51	-0.46
			W	0.00027	-0.73	-1.46	-3.29	-2.23	-3.61	-1.19
			Y	0.000222	0.76	0.51	-0.84	0.19	0.18	-0.28
	P	463	A	0.00028	1.27	1.16	0.03	0.34	0.36	-0.22
			C	0.000166	-3.19	-5	-4.99	-5	-1.57	-0.77
			D	0.000139	-1.66	-0.61	-5	-5.12	-2.96	-2.64
			E	0.000185	-4.39	-1.34	-5	-5	-2.75	-0.28
			F	0.000213	-1.5	-2.58	-5	-5.17	-1.85	-0.51
			G	0.000459	-1.12	-2.3	-1.01	-0.4	-1.08	-0.83
			H	0.000131	-2	-2.36	-2.07	-0.89	-2.31	-1.01
			I	0.000161	-2.1	-1.25	-4.65	-5	-3.22	-1.99
			K	0.000143	-0.96	-1.65	-5	-5	-5	-1.5
			L	0.00052	-0.71	-1.84	-2.07	-4.39	-1.9	-0.97
			M	0.000174	-1.63	-1.73	-5	-4.33	-1.48	-1.28
			N	0.000117	-1.78	-2.12	-2.16	-1.05	-5	-1.93
			P	WT	0	0	0	0	0	0
			Q	0.00015	-5	-0.4	-5	-5	-1.59	0.39
			R	0.000375	-0.65	-1.54	-1.41	-3.17	-3.74	-0.87
			S	0.000458	-0.64	-1.83	-2.21	-3.04	-1.66	-0.65
			T	0.0002	-1.68	-1.12	-2.68	-3.28	-2.15	-0.84
			V	0.000382	-2.14	-3.94	-2.82	-3.46	-2.4	-0.39
			W	0.000219	-2.18	-5	-4.42	-2.35	-5	-0.59
			Y	0.000131	-2.57	-1.13	-5	-2.81	-0.9	-1.5
	F	464	A	0.000389	-2.49	-5	-3.72	-5	-3.24	-0.88
			C	0.000238	-1.91	-0.65	-5	-0.8	-5	-0.47
			D	0.000208	-1.56	-5	-2.2	-0.47	-2.22	-0.92
			E	0.000236	-1.86	-0.96	-2.73	-1.48	-5	-1.13
			F	WT	0	0	0	0	0	0
			G	0.000577	1.09	0.51	0.22	0.22	0.7	0.23
			H	0.000193	0.08	-0.35	-1.5	0.61	0.08	0.69
			I	0.000363	-1.8	-2.05	-1.16	-3.22	-1.41	-1.52
			K	0.000225	-1	-1.81	-1.85	-1.03	-5	-0.37
			L	0.000769	0.2	0.21	0.22	-0.15	-0.29	-0.47
			M	0.000218	0.39	0.41	-0.19	0.8	0.28	-0.03
			N	0.000169	0.04	-1.36	-5	-1.09	-2.08	-0.09
			P	0.000253	-1.18	-1.13	-5	-5	-2.25	-0.75
			Q	0.000212	-0.95	-1.28	-3.17	-5	-1.63	-0.4
			R	0.000612	-1.3	-1.51	-0.55	-1.98	-0.88	-1.05
			S	0.000551	-1.21	-1.24	-0.75	-2.52	-1.37	-0.32
			T	0.000313	-1.63	-1.12	-2.33	-4.41	-3.76	-1.64
			V	0.000535	-1.2	-2.34	-3.42	-5	-1.77	-1.3
			W	0.000285	0.86	1.76	1.28	-0.49	0.93	0.2
			Y	0.000306	1.41	1.5	1.12	-0.53	0.46	-0.13
	E	465	A	0.000244	-0.7	-2.5	-0.64	-4.74	-0.95	0.1
			C	0.00017	-1.18	-1.24	-5	-5	-3.14	-0.06
			D	0.00025	-0.49	0.1	-0.11	-0.62	-2.17	-1
			E	WT	0	0	0	0	0	0
			F	0.000192	-1.96	-3.4	-0.72	-5	-5	-1.13
			G	0.000401	-0.04	-0.54	0.26	-0.26	-0.21	-0.5
			H	0.000143	-1.41	-0.64	-5	-1.2	-1.68	0.55
			I	0.000161	-2.43	-1.47	-5	-5	-5	-0.75
			K	0.000177	-0.22	-0.3	-0.29	-2.01	-0.16	-0.34
			L	0.000446	-1.85	-1.18	-1.42	-5	-2.61	-0.65
			M	0.000189	-1.44	-2.58	-1.82	-5	-1.77	-0.32
			N	0.000154	-2.38	-2.19	-5	-5	-2.12	-0.49
			P	0.000223	-0.81	-4.68	-5	-0.84	-4.5	-0.7
			Q	0.000142	0.62	-2.25	1.25	0.05	0.85	2.45
			R	0.00045	-3.03	-3.2	-2	-2.44	-2.69	-0.38
			S	0.000353	-1.37	-4.07	-1.3	-5	-0.96	-0.63
			T	0.00025	-1.94	-2.28	-1.84	-1.95	-1.17	-1.26
			V	0.000507	-1.14	-2.14	-1.46	-0.99	-2.68	-1.72
			W	0.000193	-1.17	-2.84	-1.83	-4.73	-5	-0.75
			Y	0.000155	-4.09	-2.09	-3.46	-1.88	-5	-0.77
	R	466	A	0.000226	-2.52	-1.57	-5	-2.25	-1.46	-0.71
			C	0.000201	-2.64	-3.77	-2.26	-1.91	-0.98	-0.01
			D	0.000172	-1.08	-2.08	-5.07	-2.2	-5	-0.58
			E	0.000226	-5	-2.13	-2.75	-2.6	-1.31	-1.69
			F	0.00024	-1.99	-3.18	-1.96	-3.71	-1.96	-0.71
			G	0.000666	-1.92	-1.61	-2.5	-2.79	-3.12	-0.56
			H	7.45e-05	0.14	-0.38	-5	-5	-0.56	-0.68
			I	0.000142	-0.35	-2.1	-0.81	-4.56	-0.53	-0.34
			K	0.000181	0.43	0.45	-0.77	-1.87	-0.54	-0.3
			L	0.000527	-0.72	-0.42	-0.03	-0.6	-1.31	-0.54
			M	0.000239	-0.28	-1.06	0.06	-1.93	1.18	0.11
			N	9.86e-05	-2.28	-1.75	-5	-5	-1.38	-0.28
			P	0.000183	-1.72	-3.6	-3.59	-1.51	-1.89	-0.37
			Q	0.000118	0.93	0.06	0.09	0.26	0.8	-2.28
			R	WT	0	0	0	0	0	0
			S	0.000616	-1.22	-1.99	-1.6	-2.02	-1.91	-0.98
			T	0.000256	-1.69	-0.5	-2.06	-4.97	-5	-0.23
			V	0.000415	-1.2	-0.85	-1.45	-1.28	-1.29	-0.45
			W	0.000289	-1.1	-2.35	-1.97	-1.68	-0.84	-0.28
			Y	0.000166	-1.31	-5	-1.03	-5	-2.48	-1.05
	D	467	A	7.03e-05	-5	-5	-5.12	-0.98	-5	-1.84
			C	0.000156	-2.52	-0.68	-0.78	-5	-5	-0.73
			D	WT	0	0	0	0	0	0
			E	0.000189	-1.54	-1.28	-1.84	-1.63	-1.84	-2.22
			F	0.000117	-1.32	-1.17	-5	-1.08	-5	-0.35
			G	0.000429	-1.77	-1.87	-2.06	-2.08	-1.1	-0.69
			H	0.000114	-2.76	-3.57	-1.21	-3.81	-3.47	0.44
			I	9.55e-05	-5	-1.03	-5	-5	-5	-0.52
			K	0.00013	-5	-3.74	-5	-5	-5	-0.88
			L	0.000285	-0.83	-2.39	-5	-4.34	-3.33	-0.37
			M	0.000112	-1.78	-5	-5	-5	-5	-0.25
			N	0.000133	-0.6	-0.19	-0.89	-1.63	-0.81	-0.79
			P	5.81e-05	-1.49	-2.21	-5	-5	-5	-1.81
			Q	9.87e-05	-1.31	-1.64	-5	-3.37	-2.54	-0.84
			R	0.00038	-1.88	-2.25	-1.61	-1.39	-5	-0.51
			S	0.000339	-2.21	-3.43	-2.94	-1.82	-4.31	-0.87
			T	0.000125	-1.78	-1.57	-5	-0.49	-2.1	-1.69
			V	0.000308	-1.16	-1.72	-1.16	-2.43	-1.56	-1.36
			W	0.000212	-3.68	-5	-1.87	-5	-2.81	-0.74
			Y	0.000121	-1.53	-1.22	-1.88	-1.44	-1.7	-0.86
	I	468	A	0.000171	0.74	0.15	0.07	-1.59	0.46	0.58
			C	0.000106	-0.18	-0.53	0.67	-0.78	-1.49	-1.23
			D	8.2e-05	0.15	0.56	0.63	-5	1.26	-0.94
			E	8.12e-05	0.84	1.15	1.04	0.91	2.25	-0.6
			F	0.000173	-0.39	-0.95	-2.27	-0.38	-2.27	-1.02
			G	0.000337	-0.56	-1.08	-2.91	-4.57	-5	-1.18
			H	4.91e-05	-0.8	-3.5	-3.99	-0.84	2.16	1.18
			I	WT	0	0	0	0	0	0
			K	8.34e-05	-5	-5	-4.55	-0.23	0.02	-1.76
			L	0.000299	1.88	1.77	0.45	-0.06	0.86	0.33
			M	9.42e-05	1.38	1.24	-0.77	-1.01	1.59	0.31
			N	8.86e-05	-2.04	-0.41	-2.16	-0.21	-2.03	-1.39
			P	0.000118	-3.18	-0.45	-0.96	-0.05	-1.81	-1.77
			Q	7.09e-05	-0.02	-0.01	-4.76	-5	0.8	0.22
			R	0.000279	-1.85	-5	-2.81	-2.12	-4.67	-0.88
			S	0.000231	0.64	0.32	0.11	-1.09	0.71	0.06
			T	0.000192	1.3	1.05	0.68	0.35	1.77	0.16
			V	0.000323	1.53	1.09	0.44	0.45	1.91	0.26
			W	0.000124	-1.29	-1.35	-0.18	-4.09	0.01	-0.71
			Y	9.18e-05	-0.73	-1.54	-0.01	-5.12	0.83	-1.34
	S	469	A	0.000356	0.75	0.17	0.78	-0.41	-0.48	0.04
			C	0.000253	-1.94	-2.38	-4.92	-2.56	-4.32	-0.53
			D	0.000195	0.52	0.36	-0.78	-0.4	-0.81	-0.3
			E	0.000236	0.11	-0.61	-1.23	-1.11	0.03	-0.43
			F	0.000301	-1.42	-0.96	-3.36	-2.17	-3.34	-0.67
			G	0.000707	1.11	1.06	0.51	0.77	0.71	-0.03
			H	0.000172	-0.98	-0.87	-5	-2.61	-2.14	-0.7
			I	0.000197	-3.25	-2.19	-5	-1.22	-0.6	-0.37
			K	0.00021	0.12	-0.96	-3.03	-1.53	-1.32	-1.68
			L	0.000637	-1.49	-2.44	-3.84	-3.82	-2.73	-0.58
			M	0.000212	-1.58	-2.02	-1.22	-0.48	-1.65	-1.59
			N	0.000191	0.99	0.85	-0.96	-0.14	-0.4	0.02
			P	0.000338	-1.16	-1.7	-2.33	-2.51	-1.48	-1.42
			Q	0.00017	-0.7	-1.48	-1.71	-0.48	-0.05	-0.78
			R	0.000732	-0.32	-0.54	-0.5	-1.11	-0.48	-0.33
			S	WT	0	0	0	0	0	0
			T	0.00031	1.09	1.27	1.23	-0.45	1.23	0.4
			V	0.000658	-2.19	-2.63	-2.47	-3.85	-3.39	-0.65
			W	0.000332	-1.99	-3.58	-5	-1.95	-2.37	-0.02
			Y	0.000363	-0.98	-1.1	-0.55	-1.66	-1.46	-0.82
	T	470	A	0.000348	0.86	1.04	0.69	1.19	0.72	0.65
			C	0.000264	0.32	-1.08	-2.11	-0.16	-1.37	-0.55
			D	0.000184	1.05	1.04	0.35	0.64	0.32	0.63
			E	0.000216	1.23	1.48	-0.26	-0.95	0.92	0.34
			F	0.000255	-0.09	0.15	-5	-5	-0.52	-0.25
			G	0.000578	0.65	0.39	-0.97	0.29	0.31	-0.04
			H	8.91e-05	1.61	0.99	1.45	-0.45	1.75	0.35
			I	0.000177	0.04	0.68	-0.52	0.17	0.83	-0.23
			K	0.000219	1.76	0.97	0.07	-0.96	0.93	0.41
			L	0.000552	0.93	0.73	0.6	0.26	1.06	-0.06
			M	0.0002	1.09	1.23	0.45	0.59	0.11	0.77
			N	0.00014	1.29	0.73	0.53	-5.06	1.29	0.4
			P	0.00023	-2.44	-2.13	-5	-1.91	-2.1	-0.38
			Q	0.000157	1.04	0.37	0.22	-0.88	1.64	0.47
			R	0.000512	0.22	1.07	0.68	1.19	0.76	0.22
			S	0.000592	1.2	0.84	0.58	-0.28	1.13	0.36
			T	WT	0	0	0	0	0	0
			V	0.000472	1.42	0.45	1.25	0.05	0.64	0.4
			W	0.000314	-0.09	-1.23	-1.19	0.53	-2.44	-0.6
			Y	0.000115	0.78	0.69	-0.57	-0.78	-0.15	0.48
	E	471	A	0.000219	-0.91	1.22	0.47	-0.01	1.26	0.25
			C	0.000175	-2.6	-2.32	-5	-5	-3.17	-0.81
			D	0.000182	0.88	1.86	0.81	0.32	1.76	0.34
			E	WT	0	0	0	0	0	0
			F	0.000162	-5	-0.6	-1.24	-5	-0.43	-1.3
			G	0.000396	0.35	-0.47	-0.33	0.51	0.86	0.33
			H	6.36e-05	1.19	-0.02	0.11	0.19	-5	-0.01
			I	0.000134	-0.72	-0.89	-1.04	-5	-1.17	-1.07
			K	0.000147	0.35	-2.1	-1.85	-0.88	1.15	-0.38
			L	0.000446	-0.83	-1.22	-0.31	-0.65	-1.47	-0.34
			M	0.000175	-0.63	-0.68	-1.25	-0.33	0.03	-0.38
			N	0.00012	0.8	0.53	0.12	-0.15	1.19	-0.85
			P	0.000152	-0.16	-1.64	0.5	-0.41	-1.57	-1.87
			Q	0.000139	1.19	0.48	-1.03	1.17	0.63	0.31
			R	0.000426	0.31	-0.3	-0.39	-1.02	-1.65	-0.29
			S	0.000424	0.76	0.42	0.03	0.13	1.36	0.16
			T	0.000193	1.18	1.06	0.39	1.18	1.3	0.59
			V	0.000413	0.18	0.11	-0.55	-0.52	0.29	-0.57
			W	0.000199	-3.92	-2.66	-1.16	-5	-1.03	-1.29
			Y	0.000161	-0.45	-1.84	-5	-4.77	0.41	-1.01
	I	472	A	0.000333	-2.46	-2.4	0.01	-2.78	-0.65	-0.59
			C	0.000214	-2.33	-5	-5	-5.05	-0.86	-0.65
			D	0.000144	-0.75	-1.87	0.24	-5	-2.13	-0.47
			E	0.000158	-1.2	-2.58	-5	-5	-5	-1.32
			F	0.000221	-0.8	-0.07	0.19	0.89	-0.84	0.4
			G	0.000463	-2.55	-1.44	-1.84	-5.29	-1.21	-0.77
			H	0.000116	-3.42	-1.06	-0.45	1.02	-5	0.3
			I	WT	0	0	0	0	0	0
			K	0.000171	-2.35	-3.26	-4.76	0.32	-5	0.25
			L	0.000661	0.31	-0.16	1.08	0.18	0.27	1.07
			M	0.000188	1.13	1.32	-0.63	0.5	0.88	0.66
			N	0.000146	-3.31	-1.25	-0.91	-1.03	-1.31	-0.41
			P	0.000201	-1.23	-0.57	2.04	1.07	-0.21	0.89
			Q	0.000158	-2.57	-0.78	-1.18	-5	-5	-1.49
			R	0.00049	-2.17	-2.22	-5	-2.62	-0.9	-0.4
			S	0.000466	-2.05	-2.67	-1.08	-1.88	-2.22	-0.79
			T	0.000327	-0.61	-0.47	-0.51	-1.05	-0.36	-0.59
			V	0.000488	1.26	0.94	0.42	0.39	0.66	0.83
			W	0.000292	-2.2	-1.99	-0.32	0.49	-0.33	0.5
			Y	0.000172	-0.22	-0.03	-1	1.32	0.59	0.03
	Y	473	A	0.000235	-2.05	-2.83	-1.92	-5	-0.57	-2.13
			C	0.000268	-1.39	-1.54	-0.76	-2.03	-0.88	-0.46
			D	0.000165	-3.27	-4.74	-4.27	-4.23	-3.74	-1.04
			E	0.000145	-5	-1.93	-0.27	-5	-0.01	-0.33
			F	0.000271	0.4	0.74	1.76	2.54	1.1	0.38
			G	0.000472	-2.27	-3.7	-0.97	-4.02	-2.85	-0.44
			H	0.000225	0.58	0.19	-1.77	-0.36	0.3	0.09
			I	0.00014	-2.6	-1.25	1.24	-1.5	0.74	0.61
			K	0.000167	-4.87	-1.59	-4.03	-0.79	-2.08	-2.4
			L	0.000519	-2.23	-2.63	0.28	-0.22	-0.58	-0.34
			M	0.000155	-3.63	-1.76	-0.73	0.04	-0.39	0.1
			N	0.000123	-0.29	-0.46	-0.93	-2.47	-0.92	-0.19
			P	0.000214	-5	-2.29	-1.49	-2.56	-5	-0.99
			Q	9.04e-05	-2.21	-2.69	-4.44	-3.28	-0.04	0.66
			R	0.00042	-1.8	-4.67	-3.26	-3.06	-2.04	-0.92
			S	0.000472	-1.61	-3.23	-2.69	-2.22	-1.63	-0.59
			T	0.000257	-1.57	-4.63	-2.05	-3.86	-3.64	-0.45
			V	0.000375	-3.01	-4.53	0.81	0.41	-0.51	0.54
			W	0.000183	-3.54	-5	2.42	1.62	0.25	0.48
			Y	WT	0	0	0	0	0	0
	Q	474	A	0.000229	0.5	0.86	-1.55	-0.44	0.63	0.44
			C	0.000205	-0.6	-1.07	-1.6	-1.63	-4.91	-1.9
			D	0.000234	0.93	-0.11	-1.32	-0.75	-0.33	-0.29
			E	0.000251	1.04	0.84	0.34	0.16	0.21	0.64
			F	0.000264	-2.9	-4.01	-2.01	-2.02	-2.51	-1.86
			G	0.000548	-0.06	-0.99	-1.46	-0.58	-0.47	-2.54
			H	0.000258	-0.82	-0.21	-1.32	-2.74	-1.34	-0.46
			I	0.000201	-2.17	-0.18	-5	-3.7	-1.79	-1.13
			K	0.000311	-0.96	-1.95	-0.93	-1.62	-1.19	-0.79
			L	0.000785	-1.04	-1.6	-2.69	-4.76	-2.12	-1.28
			M	0.000269	0.4	0.52	-1.47	-1.81	-0.51	-0.22
			N	0.000144	1.52	0.82	-1.67	0.4	0.6	0.21
			P	0.000238	-0.34	-0.74	-0.15	0.67	-0.05	0.44
			Q	WT	0	0	0	0	0	0
			R	0.000836	-0.13	-1.13	-0.46	-0.59	-0.84	-0.58
			S	0.000494	0.87	0.7	0.2	0.19	0.21	0.53
			T	0.000199	0.18	-2.46	-0.76	-0.89	-0.79	-1.13
			V	0.000471	-2	-1.41	-3.53	-3.39	-5	-1.05
			W	0.000274	-2.22	-1.92	-2.07	-3.4	-2.09	-0.68
			Y	0.00013	-2.57	-5	-5	-1.52	-1.2	-0.6
	A	475	A	WT	0	0	0	0	0	0
			C	0.000285	-1.05	-1.45	-0.9	-5	-2.21	-1.62
			D	0.000328	-0.89	-0.33	-2.18	-1.12	0.19	0.74
			E	0.000264	2.9	2.72	-3.85	-4.08	0.33	0.58
			F	0.000306	-4.9	-3.34	0.68	1.1	0.52	1.16
			G	0.000598	0.84	0.88	-0.1	1.09	0.29	0.8
			H	0.000175	-5	-4.91	-0.88	-1.34	0.13	0.92
			I	0.000216	-2.13	-1.36	1.87	2.63	-0.73	1.32
			K	0.00022	-2.29	-1.59	-1.07	0.73	0.65	0.44
			L	0.000634	-2.87	-3.95	0.12	-0.92	0.33	1.98
			M	0.000225	-0.15	0.2	1.42	2.12	-0.84	1.59
			N	0.000157	-0.58	-5	-5	-5	0.83	0.61
			P	0.000233	-1.57	-3.55	-1.03	-2.97	-3.86	-0.26
			Q	0.000173	-2.49	-0.34	-3.15	2.81	-0.19	1.12
			R	0.000631	0.56	-0.11	-1.37	-1.5	-0.18	0.3
			S	0.000583	1.21	0.76	-0.19	0.64	1	0.8
			T	0.000408	-2.51	-0.52	1.88	2.63	0.65	0.24
			V	0.000662	-1.89	-1.16	2.11	2.53	0.68	0.59
			W	0.000334	-3.52	-3.25	-5	-2.38	-5	-0.12
			Y	0.000302	-2.51	-1.16	0.41	-0.18	-2.78	0.69
	G	476	A	0.000396	0.48	0.44	-0.9	0.54	-0.96	0.22
			C	0.00029	-2.06	-2.28	-2.96	-2.14	-1.79	-0.68
			D	0.000369	-0.35	-0.51	-0.1	0.55	-0.81	-0.36
			E	0.000297	-1.27	-1.25	-4.1	-0.91	-1.75	0.3
			F	0.000225	-1.35	-1.91	-2.08	-1.74	-3.01	-1.28
			G	WT	0	0	0	0	0	0
			H	0.00012	-0.32	-5	-1.89	-1.21	-0.03	-0.8
			I	0.000178	-0.36	-5	-5	-1.48	-5	-1.37
			K	0.000111	-0.48	-4.9	-5	-5	-2.86	-2.69
			L	0.000607	-2.37	-1.38	-3.19	-2.15	-4.45	-1.23
			M	0.000139	-2.51	-2.85	-3.1	-5	-3.6	-0.01
			N	0.000118	-0.98	-5	-0.72	-5	-1.01	-1.28
			P	0.000331	-3.1	-2	-5	-1.95	-2.51	-2.17
			Q	0.000136	-2.8	-1.53	-3.19	-1.78	-2.66	-1.01
			R	0.000688	-1.89	-1.65	-2.03	-2.94	-2.66	-0.8
			S	0.000591	1.67	1.54	-0.52	-0.11	1.37	0.37
			T	0.00025	-1.59	-0.47	0.38	1.66	-0.32	0.47
			V	0.000713	-1.67	-1.58	-1.62	-1.49	-2.83	-1
			W	0.000328	-1.59	-2.16	-5	-1.2	-2.28	-0.62
			Y	0.000152	-2.41	-0.43	-2.57	-2.15	-5	-0.01
	S	477	A	0.000434	1.13	1.14	-0.14	-0.6	0.42	0.24
			C	0.000244	-0.12	-0.82	-1.25	-2.53	-1.57	-0.26
			D	0.000188	1.7	1.61	1.07	-0.91	1.35	0.46
			E	0.000247	1.63	1.75	1.39	0.62	1.03	0.66
			F	0.000284	1.1	0.52	0.42	0.02	1.22	0.43
			G	0.000831	1.15	1.05	1.15	0.11	0.45	0.5
			H	0.000177	1.67	0.58	-0.13	0.18	1.31	0.51
			I	0.000297	1.26	1.25	0.27	0.4	0.67	-0.05
			K	0.000195	-0.19	0.2	1.17	1.29	1.65	0.69
			L	0.000694	1.62	1.43	0.82	0.65	0.81	0.19
			M	0.000227	0.85	1.89	-0.07	0.74	0.99	0.88
			N	0.000211	1.85	1.43	1.36	0.68	1.86	0.69
			P	0.000259	0.92	0.52	0.33	0.46	1.15	-0.14
			Q	0.000177	1.38	1.88	1.88	0.18	0.81	0.54
			R	0.000915	0.35	0.09	1.01	0.51	1.13	0.5
			S	WT	0	0	0	0	0	0
			T	0.000399	1.39	1.45	1.29	0.85	1.43	0.86
			V	0.00063	1.34	1.73	0.4	0.27	0.53	0.78
			W	0.000343	1.04	0.8	0.19	0.24	0.44	0.37
			Y	0.000165	1.67	1.57	-1.48	0.11	1.67	0.8
	T	478	A	0.000448	0.78	0.5	0.84	-0.15	0.63	0.54
			C	0.000394	-0.36	-0.15	-0.77	-1.82	-2.61	-0.89
			D	0.000335	1.66	1.84	0.34	-0.26	1.12	0.62
			E	0.00025	1.57	0.94	0.81	-0.1	1.72	0.92
			F	0.000339	1.01	0.4	-0.29	0.51	1.07	0.27
			G	0.000794	0.4	0.63	0.31	-0.27	0.7	0.54
			H	0.00017	0.91	1.28	0.78	0.9	0.8	0.08
			I	0.000263	1.82	2.2	0.71	0.98	0.77	0.24
			K	0.000286	1.42	1.61	1.07	-1.25	1.68	0.24
			L	0.000612	1.54	1.29	0.03	-0.42	0.67	0.38
			M	0.000232	1.53	1.12	0.65	0.87	1.28	0.5
			N	0.000249	1.42	1.75	0.31	0.97	1.56	0.3
			P	0.000226	-1.49	-1.13	-3.72	-1.95	-1.07	-1.39
			Q	0.000173	0.62	0.78	0.26	-1.1	1.56	0.31
			R	0.00044	0.85	0.75	0.8	-0.23	1.28	0.28
			S	0.000759	1.37	1.27	0.26	0.4	1	0.67
			T	WT	0	0	0	0	0	0
			V	0.000695	1.37	1.27	0.69	0.01	0.88	0.64
			W	0.000325	-1.47	-1.02	1.59	0.65	0.78	0.62
			Y	0.000288	0.71	1.07	-0.12	0.85	0.83	0.39
	P	479	A	0.000206	0.95	0.91	0.64	0.01	0.65	-0.03
			C	5.29e-05	-5	-1.54	-5	-5	0.34	0.08
			D	0.000106	2.11	1.41	1.01	-0.14	1.32	-1.41
			E	0.000199	1.59	1.67	0.3	0.65	1.21	1.07
			F	0.000137	1.35	0.93	0.33	0.71	-1.93	-1.56
			G	0.00024	-0.2	-0.06	-0.07	-0.27	0.65	-0.2
			H	0.000201	0.31	0.35	-0.17	0.7	-1.18	0.09
			I	9.52e-05	0.54	-1.06	-0.49	0.37	0.82	0.35
			K	8.11e-05	2.25	0.57	-1.68	2.07	-0.14	0.89
			L	0.00031	1.14	0.38	-1.37	-0.05	1.02	0.4
			M	7e-05	0.4	-5	-0.03	0.51	0.74	0.92
			N	7.88e-05	2.05	1.79	-4.85	-4.51	-0.74	0.38
			P	WT	0	0	0	0	0	0
			Q	9.75e-05	0.8	1.25	0.84	-0.7	1.39	1.05
			R	0.000306	0.55	0.29	-0.48	1.1	0.47	-0.18
			S	0.00031	0.88	1.17	0.65	0.06	0.28	0.34
			T	0.000257	0.76	0.42	0.79	-0.34	0.4	0.2
			V	0.000257	0.59	0.25	0.3	-0.57	0.73	0.19
			W	9.18e-05	-5	-1.03	-5	-5	-5	-1.81
			Y	0.000108	-0.22	-0.21	0.14	-1.46	-5	0.02
	C	480	A	0.000285	-2.77	-1.14	-2.21	-1.15	-0.78	-1.11
			C	WT	0	0	0	0	0	0
			D	0.000178	-1.12	-5	-2.73	-5	-0.98	-0.57
			E	0.000199	-5	-0.71	-1.52	-2.03	-2.9	-1.06
			F	0.000319	-1.14	-0.29	-3.57	-3.09	-2.49	-0.56
			G	0.000515	-1.41	-1.17	-2.76	-3.82	-2.87	-1.08
			H	0.00012	-0.82	-0.3	-5	-5	-2.33	-2.11
			I	0.000185	-1.88	-0.47	-3.73	-5	-1.4	-0.37
			K	0.000172	-2	-5	-5	-4.44	-5	-1.06
			L	0.00066	-1.31	-2.46	-2.56	-2.33	-4.62	-0.42
			M	0.000191	-2.64	-2.68	-5	-3.89	-2.37	-0.66
			N	0.000134	-0.56	-2.62	-2.36	-5	-0.78	-0.58
			P	0.000257	-1.95	-5	-3.48	-0.84	-4.52	-0.92
			Q	0.00014	-3.68	-5	-1.73	-5	-5	-0.3
			R	0.000633	-1.86	-1.72	-2.05	-2.63	-2.21	-0.57
			S	0.000561	-1.33	-1.23	-0.91	-1.56	-2.23	-0.88
			T	0.000267	-2.94	-1.1	-5	-3.62	-5	-1.13
			V	0.000424	-2.51	-3.46	-3.82	-5	-4.05	-0.68
			W	0.000293	-0.91	-2.51	-1.07	-1.45	-1.51	-0.55
			Y	0.000301	-1.21	-1.12	-1.65	-2.26	-1.11	-0.6
	N	481	A	0.000209	-0.9	-1.7	0.47	-1.41	-0.09	-0.01
			C	6.35e-05	-2.76	-1.04	-5	-5	-1.39	0.09
			D	0.000227	0.95	0.63	-0.08	-0.27	0.65	0.79
			E	0.000107	0.96	0.13	-5	-0.39	-0.6	0.35
			F	0.000224	1.1	1.36	-0.96	-1	-0.55	0.37
			G	0.000235	0.56	-1.07	1.08	-2.37	0.95	0.42
			H	0.00017	1.62	1.04	-0.48	-0.42	0.85	0.61
			I	0.000256	-0.34	-0.17	-1.2	0.96	-1.1	-0.38
			K	0.000141	0.7	-0.03	0.18	0.65	1.74	-0.24
			L	0.000385	0.28	-0.52	0.07	-0.62	0.61	0.44
			M	8.2e-05	1.27	0.24	-1.85	-5.29	-0.95	0.48
			N	WT	0	0	0	0	0	0
			P	0.000157	-3.6	-3.97	-2.59	-3.21	-5	-0.48
			Q	8.79e-05	-0.4	0.52	0.93	0.02	1.52	0.46
			R	0.0002	-0.11	-1.33	1.31	0.1	1.81	0.47
			S	0.000391	0.48	-0.16	0.39	-0.34	0.05	0.21
			T	0.00027	-0.5	-0.88	0.04	0.42	0.9	0.15
			V	0.000374	-0.86	-0.97	-0.02	-0.77	-0.47	-0.52
			W	6.14e-05	-0.87	-5	-5	-2.43	-0.28	-0.54
			Y	0.000186	1.08	0.46	0.33	1.44	0.96	0.7
	G	482	A	0.000365	0.55	-0.83	-1.1	0.33	0.85	0.05
			C	0.000302	-1.71	-1.25	-1.95	-1.89	-0.92	-0.59
			D	0.00027	1.56	0.52	0.31	0.27	0.77	0.36
			E	0.000202	0.73	1.27	0.23	-0.37	0.47	0.45
			F	0.00025	-1.92	-0.36	-2.56	-3.22	-3.39	-0.26
			G	WT	0	0	0	0	0	0
			H	0.000189	0.57	0.52	0.25	-0.15	0.72	-0.41
			I	0.000222	-4.27	-2.91	-5	-1.87	-3.81	-1.05
			K	0.000246	0.66	1.23	0.55	1.08	0.59	-0.25
			L	0.000597	-2.28	-0.89	-2.15	-1.49	-0.98	-0.65
			M	0.000182	0.94	-1.38	-1.15	-0.1	0.37	-1.03
			N	0.000214	1.99	1.26	0.93	0.71	1.16	0.23
			P	0.000261	-1.38	-2.36	-2.84	-1.23	-2.58	-0.6
			Q	0.00022	0.81	0.98	0.52	0.78	0.94	-0.1
			R	0.000641	0.14	0.24	-0.28	0.69	0.87	0
			S	0.000682	0.82	1.09	0.3	1.05	0.43	-0.01
			T	0.000329	-1.01	-0.28	0.17	0.73	0.27	-0.38
			V	0.000539	-2.01	-1.87	-4	-3.02	-1.4	-0.94
			W	0.000226	-2.77	-0.6	-0.9	-2.69	-2.56	-2.72
			Y	0.000198	-0.99	-0.1	0.43	-2.62	-0.21	-0.6
	V	483	A	0.000253	1.13	1.23	0.75	-0.33	1.34	0.75
			C	0.000221	0.03	-4.27	-2.14	-1.71	-0.13	-0.97
			D	0.000173	1.5	1.8	0.81	0.97	-0.02	0.66
			E	0.000161	0.72	1.66	-0.19	0.49	1.72	0.44
			F	0.00027	1.73	1.39	-0.11	-0.05	0.25	-0.32
			G	0.000416	0.71	0.41	0.96	-0.04	1.12	0.62
			H	0.000191	1.67	2.05	1.66	1.06	0.76	0.17
			I	0.000158	0.06	1.53	1.19	0.41	0.43	-0.02
			K	0.000105	1.34	1.77	1.56	-0.53	1.9	0.33
			L	0.000619	1.26	1.58	0.43	-0.24	1.24	0.22
			M	0.000317	1.03	1.08	0.73	0.48	1.59	0.74
			N	0.000171	1.52	1.82	0.11	1.26	1.9	0.62
			P	0.000196	-4.83	-1.16	0.72	-1.07	-2.76	0.23
			Q	0.000162	1.55	2.08	0.94	0.84	1.25	-0.16
			R	0.000403	0.94	0.82	1.64	0.34	1.58	-0.35
			S	0.000461	2.21	1.97	0.44	-1.1	0.55	1.44
			T	0.000228	1.94	1.7	0.64	0.57	0.69	1.35
			V	WT	0	0	0	0	0	0
			W	0.00027	0.14	-1.09	0.81	-0.74	0.13	-1.13
			Y	0.000243	0.92	1.88	0.83	0.31	1.11	0.09
	E	484	A	0.000323	1.02	1.14	-0.38	-1.23	0.02	0.28
			C	0.000217	-1.63	-2.01	-1.15	-5	0.35	-1.29
			D	0.00023	0.27	-0.41	0.11	-1.83	-1.11	1.02
			E	WT	0	0	0	0	0	0
			F	0.000226	-2.17	-1.29	-5	-0.31	-0.97	-0.74
			G	0.000507	-0.02	0.08	-0.8	-0.77	0.29	0.32
			H	6.52e-05	-0.37	-0.8	0.55	-5	0.15	-1.06
			I	0.000207	1.71	1.74	0.65	-0.54	-0.73	-0.19
			K	0.000178	1.85	1.26	0.59	0.22	1.38	0.7
			L	0.0005	-0.32	-0.4	-0.18	0.6	0.1	0.2
			M	0.00014	1.64	0.94	-0.52	1.4	0.26	1.14
			N	0.000128	1.56	0.49	-1.12	0.7	1.28	0.52
			P	0.000248	0.84	0.85	-1.46	0.46	1.11	-0.39
			Q	0.000142	0.67	0.7	0.6	-1.33	0.69	-0.15
			R	0.00042	0.92	1.08	-0.22	-0.25	1.42	0.37
			S	0.00054	1.96	1.75	0.22	-0.41	1.41	0.2
			T	0.000274	1.51	2.08	0.97	0.68	1.42	-0.09
			V	0.000486	1.42	0.98	-0.62	0.22	0.65	0.72
			W	0.000228	-1.34	-3.69	-3.11	-5	-0.81	-0.17
			Y	0.000123	-1.08	-1.61	-0.94	-4.33	-2.18	-1.39
	G	485	A	0.000324	0.35	-0.11	1.25	0.48	1	0.48
			C	0.000258	-1	-3.35	-3.16	-3.42	-2.32	-0.1
			D	0.000228	1	1.11	1.49	0.05	0.28	1.11
			E	0.000223	-0.75	-0.16	1.98	0.44	-0.14	0.75
			F	0.000221	-2.11	-4.08	-1.78	-1.39	-1.97	-1.15
			G	WT	0	0	0	0	0	0
			H	7.95e-05	-1.27	-0.02	1.11	1.3	-1.09	-0.65
			I	0.000108	-1.3	-2.67	-5	-3.02	0.51	-0.49
			K	0.000121	0.36	-0.71	2.19	2.28	1.85	0.92
			L	0.000467	-2.19	-2.21	-1.65	-1.96	-2.37	-0.46
			M	0.000181	-1.12	-0.64	0.74	0.36	-0.81	-1.21
			N	6.57e-05	-1.05	-0.55	1.24	2.92	-1.04	1.55
			P	0.000146	-4.63	-3.77	-0.87	-0.37	-1.14	-0.7
			Q	0.000152	0.48	0.08	0.11	-0.36	0.36	-0.07
			R	0.000502	-0.99	-1.27	1.44	1.18	0.01	0.49
			S	0.000456	-0.45	0.23	1.51	2.09	0.65	0.92
			T	0.000178	-0.07	-1	1.02	1.32	0.29	0.5
			V	0.000435	-1.56	-1.85	-3.15	-2.11	-4.41	-0.93
			W	2.65e-05	-5	0.33	-3.04	-2.83	-4.3	0.41
			Y	0.000152	-1.66	-3.05	-5	-1.91	-3.21	-0.18
	F	486	A	0.000265	-0.12	-1.5	0.72	-2.06	-0.95	1.5
			C	0.000196	-2.57	-2.37	-1.27	-3.07	-1.24	0.03
			D	0.000161	-1.67	-3.27	0.22	0.32	0.68	0.63
			E	0.000172	-2.45	-5	0.78	-1.35	0.13	1.07
			F	WT	0	0	0	0	0	0
			G	0.000466	-3.88	-2.61	2.25	0.18	-0.12	1.87
			H	0.000123	1.19	0.02	0.23	0.33	-0.02	0.62
			I	0.000169	-0.24	-0.38	1.55	0.85	0.16	1.07
			K	0.000175	-0.76	-1.96	1.42	0.76	0.47	0.89
			L	0.000647	-0.75	-1.02	0.99	0.21	0.28	0.93
			M	0.000184	-1.34	0.16	2.42	1.27	-0.04	1.82
			N	0.000104	-1.65	-1.71	3.19	2.47	-1.62	2.02
			P	0.00019	0.08	-0.81	0.58	-0.49	-0.41	1.56
			Q	0.000153	-0.63	-2.55	2.24	-0.45	-0.21	1.69
			R	0.000537	-1.2	-1.06	1.77	-0.01	-0.54	1.7
			S	0.000548	-0.31	0.01	0.95	0	0.3	1.4
			T	0.000241	-5	-2.53	3.04	1.31	0.07	1.53
			V	0.000465	-0.72	-0.94	1.34	0.66	0.06	1.15
			W	0.000255	-0.65	-1.6	0.93	-0.86	0.42	0.83
			Y	0.000177	-1.01	-1.63	1.81	2.05	0.33	0.94
	N	487	A	0.000379	-2.95	-3.86	-0.33	-1.06	0.4	0.91
			C	0.000217	-3.88	-2.72	-5	-2.76	-5	-0.23
			D	0.000372	-1.07	-1.53	1.92	1.88	-0.57	0.93
			E	0.000253	-4.08	-2.61	-1.34	-2.38	-0.53	0.41
			F	0.000288	-1.93	-5	-1.39	-2.13	-0.02	-0.53
			G	0.000707	-5	-4.66	2.14	0.37	-0.42	1.15
			H	0.000175	-1.04	-4.93	-5	-0.85	-0.15	1.28
			I	0.000252	-0.15	-1.39	-1.19	-3.43	-0.68	0.3
			K	0.000314	-1.9	-1.74	-0.91	-0.27	-0.57	0.55
			L	0.000729	-2.85	-2.14	-1.94	-3.2	0.27	1.31
			M	0.000212	-2.39	-2.63	-1.42	-0.98	-1.4	1.6
			N	WT	0	0	0	0	0	0
			P	0.000232	-2.75	-1.57	-3.97	-2.95	-3.07	-0.31
			Q	0.000206	-2.86	-5	0.88	-1.27	-0.12	1.43
			R	0.000583	-3.25	-4.66	-2.51	-1.15	-0.68	1.89
			S	0.000619	-2.13	-1.99	1.25	0.73	0.26	0.77
			T	0.000229	-2.3	-2.86	-1.94	-4.92	-1.15	0.97
			V	0.000743	-1.46	-2.5	-2.11	-5	-2.14	-0.53
			W	0.000325	-3.35	-2.2	-2.48	-5.34	-2.64	-0.38
			Y	0.000206	-1.44	-0.64	-1.05	-2.25	-0.47	-0.67
	C	488	A	0.000436	-4.06	-2.83	-4.34	-3.02	-3.69	-0.68
			C	WT	0	0	0	0	0	0
			D	0.000214	-1.3	-5	-5	-0.56	-5	-1.4
			E	0.000291	-2.71	-4.16	-5	-1.79	-4.62	-1.06
			F	0.000325	-2.13	-1.94	-2.69	-1.16	-2.94	-0.94
			G	0.00091	-2.65	-2.53	-3.89	-3.72	-2.89	-0.57
			H	0.000131	-2.03	-0.33	-5	-5	-5	-1.97
			I	0.000257	-5	-1.59	-2.56	-5	-2.5	-0.04
			K	0.000138	-1.3	-5	-4.76	-5	-5	-1.9
			L	0.000678	-1.87	-1.7	-1.94	-2.8	-3.01	-0.62
			M	0.000269	-2.89	-2.49	-5	-5	-5	-1.04
			N	0.000235	-1.83	-3.27	-2.79	-2.63	-5	-1.88
			P	0.000175	-1.54	-5	-5.24	-5	-5	-0.56
			Q	0.000171	-2.29	-2.16	-2.48	-5	-3.26	-0.33
			R	0.000763	-2.36	-2.34	-2.38	-3.07	-2.18	-1.22
			S	0.000607	-2.42	-2.44	-3.94	-1.93	-2.77	-0.51
			T	0.000246	-2.99	-4.02	-1.9	-5	-2.65	-1.19
			V	0.000716	-2.21	-3.35	-5	-4.62	-2.22	-1.21
			W	0.000353	-2.32	-2.29	-1.22	-5	-1.87	-0.89
			Y	0.000245	-1.02	-2.1	-1.84	-2.73	-0.95	-1.29
	Y	489	A	0.000425	-5	-5	-2.95	-4.3	-0.98	0.64
			C	0.00034	-2.02	-2.38	-1.33	-3.08	-0.99	-0.03
			D	0.000186	-2.2	-4.47	-4.66	-1.18	-1.53	-0.25
			E	0.000219	-3.94	-4.87	-5	-5.06	0.05	0.6
			F	0.000292	-2.61	-2.9	2.46	1.57	0.12	1.02
			G	0.000819	-5	-4.87	-1.82	-3.39	-1.38	-0.23
			H	0.000184	-0.45	-1.04	1.99	1.3	1.09	1
			I	0.000155	-4.27	-5	-1.09	-1.4	0.9	0.74
			K	0.00018	-5	-5	-1.86	0.03	-1.33	1.66
			L	0.000654	-3.42	-3.34	0.58	-1.38	-0.66	0.85
			M	0.000242	-5	-2.79	-0.3	-1.22	0.11	0.93
			N	0.000223	-1.94	-2.9	0.42	-1.68	-1.07	0.17
			P	0.000258	-4.8	-5	-1.85	-5.06	-1.52	0.69
			Q	0.000222	-4.03	-5	0.25	-2.24	-1.95	0.46
			R	0.000693	-5	-5	-1.45	-2.78	-0.42	0.85
			S	0.00069	-1.98	-2.08	-1.62	-2.85	-0.29	0.46
			T	0.000311	-5	-4.43	-5	-4.65	-0.73	0.27
			V	0.000612	-3.93	-4.83	-0.98	-3.55	-0.9	0.98
			W	0.000408	-2.99	-3.42	2.83	1.06	0.34	1.11
			Y	WT	0	0	0	0	0	0
	F	490	A	0.000319	0.44	-0.14	1.19	-1.38	0.66	1.17
			C	0.000171	-2.33	0.19	0.3	-0.58	-0.12	-0.42
			D	0.000139	0.63	1.05	-1.05	0.8	0.08	0.56
			E	0.000215	-0.32	-0.46	0.55	-1.7	-0.06	0.06
			F	WT	0	0	0	0	0	0
			G	0.000729	-0.4	-1.35	0.28	-1.1	-0.83	-0.18
			H	0.00017	1.25	1.74	0.23	-0.13	0.92	0.53
			I	0.000198	0.14	-0.52	0.31	-0.07	0.43	0.05
			K	0.000164	1.32	1.14	-0.37	0.48	0.35	0.37
			L	0.000687	0.53	-0.57	0.24	-0.3	0.12	0.13
			M	0.000251	0.72	0.6	-0.09	-1.08	0.94	0.35
			N	0.000124	1.92	2.09	1.11	-0.63	0.29	0.83
			P	0.000157	-0.23	-1.02	1.43	-0.92	-0.76	0.31
			Q	0.000139	1.02	0.12	0.53	-5	0.64	0.66
			R	0.000653	0.71	0.36	1.27	-1.05	0.92	0.92
			S	0.000536	1.12	0.62	0.83	-0.63	0.39	0.56
			T	0.000214	-0.53	0.13	0.24	0.21	0.71	0.52
			V	0.000579	0.42	-1.11	-0.19	-0.86	-0.18	0.57
			W	0.000332	0.45	-0.39	0.65	-0.81	0.06	0.81
			Y	0.000188	1.28	2.18	0.4	0.36	1.94	-0.59
	P	491	A	0.000192	-2.27	-2.37	-2.1	-1.12	-1.86	-0.02
			C	0.000156	-5	-1.99	-3.48	-5	-5	-0.7
			D	8.97e-05	-1.32	-5	-5	-0.77	-5	-0.01
			E	9.11e-05	-2.37	-5	-5	-5	-0.63	-2.03
			F	0.000117	-2.36	-5	-5	-5	-0.99	-0.33
			G	0.000381	-1.89	-1.69	-1.66	-2.17	-3.07	-0.32
			H	8.7e-05	-2.33	-5	-5	-2.52	-3.99	-1.3
			I	9.18e-05	-0.58	-1.12	-5	-5	-1.22	0.57
			K	6.6e-05	-5	-5	-5	-5	-4.5	-1.89
			L	0.000331	-2.38	-0.97	-1.7	-1.92	-2.77	-0.46
			M	9.58e-05	-2.85	-1.4	-5	-4.37	-5	-5.09
			N	6.85e-05	-5	-5	-5	-5	-5	-1.63
			P	WT	0	0	0	0	0	0
			Q	0.000189	-1.29	-1.8	-0.66	-2.03	-1.44	-0.33
			R	0.000319	-2.03	-1.59	-4.91	-5	-5	-2.09
			S	0.000294	-1.63	-0.67	-1.45	-3.08	-1.62	-0.42
			T	0.000202	-2.22	-2	-1.19	-2.7	-1.43	-1.19
			V	0.000318	-2.02	-2.13	-2.12	-2.66	-4.52	-0.9
			W	0.000162	-2.06	-5	-5	-5	-3.31	-0.46
			Y	6.23e-05	-2.74	-5	-5.03	0.58	-5	-0.66
	L	492	A	0.000226	-4.27	-2.16	-5	-5	-1.4	-1.36
			C	0.000127	-5	-3.55	-5	-1.36	-3.04	-0.58
			D	9.91e-05	-1.05	-5	-1.03	0.91	-5	-0.56
			E	0.000124	-2.42	-3.48	-3.34	-4.55	-1.62	-0.66
			F	0.000141	-1.03	-1.87	-1.66	0.06	-2.08	-0.61
			G	0.000471	-3.07	-3.58	-2.05	-5	-4.05	-1.76
			H	0.000192	-1.51	-0.66	-1.97	-2.61	-1.75	-0.56
			I	0.000167	0.92	1.43	-0.17	-3.04	0.16	-0.35
			K	0.000107	-0.55	-5	-5	-5	-2.13	-0.46
			L	WT	0	0	0	0	0	0
			M	0.000128	-2.26	-2.06	-5	-5	-1.23	-1.35
			N	0.000119	-4.22	-0.37	-5	-1.8	-1.69	-0.33
			P	0.000266	-0.97	-1.32	-1.1	-1.77	-1.35	0.14
			Q	9.83e-05	-1.6	-5	-2.02	-5	-0.74	-1.38
			R	0.000415	-2.02	-2.56	-4.91	-3.13	-3.9	-0.84
			S	0.0004	-3.22	-1.1	-5	-1.8	-3.34	-0.83
			T	0.000175	-5	-2.17	-5	-1.48	-5	-1.63
			V	0.000288	-1.19	-0.68	-1.15	-0.4	-1.19	-0.64
			W	0.000214	-4.27	-3.54	-5	-3.37	-1.81	-0.31
			Y	0.000115	-1.66	-0.88	-2.18	-2.63	-2.59	-0.32
	Q	493	A	0.000245	1.36	1.76	-0.7	-0.75	2.12	-0.24
			C	0.000237	-2.96	-1.7	-5	1.29	-2.96	-0.24
			D	0.000193	-2.97	-1.4	1.11	0.46	-0.29	1.06
			E	9.67e-05	-1.28	-1.99	2.13	2.25	-0.58	1.43
			F	0.000286	1.93	1.93	-1.82	-1.57	-0.73	-0.93
			G	0.000568	1.45	1.12	-0.36	-0.98	1.23	0.87
			H	0.000114	1.18	0.66	-0.5	0.26	0.72	-0.56
			I	0.000177	1.45	0.9	0.72	1.3	0.84	0.55
			K	0.000234	0.96	1.62	1.09	0.58	1.09	0.16
			L	0.000613	1.03	1.33	-0.3	0.34	0.61	-0.64
			M	0.000255	1.52	1.22	0.73	0.74	1.1	-0.84
			N	0.000133	0.16	0.9	0.92	1.43	1.37	1.16
			P	0.000196	-3.31	-4.38	-1.25	-5	-5	-1.74
			Q	WT	0	0	0	0	0	0
			R	0.000696	-0.58	-0.4	2.31	1.42	0.49	0.97
			S	0.000553	2.13	2.18	0.78	-0.42	1.12	0.9
			T	0.000239	2.19	1.93	-1.32	0.17	0.88	0.45
			V	0.000603	1.81	1.87	0.01	-1.23	2.06	-0.1
			W	0.000294	-1.03	-0.7	-4.4	-2.52	-1.03	-1.15
			Y	0.000125	2.28	1.1	-0.15	0.26	1	-0.83
	S	494	A	0.000385	0.7	0.37	-0.05	-0.87	1.37	0.66
			C	0.00034	-1.29	-2.68	-2.82	-1.25	-2.89	-0.68
			D	0.000185	-1.6	-5	0.96	1.36	0	0.52
			E	0.000174	1.79	1.32	-0.54	0.18	-0.01	0.92
			F	0.000265	-2.24	-0.68	-2.19	-2.86	-0.65	-0.44
			G	0.000608	-1.07	-1.77	1.75	1.56	0.56	1.13
			H	0.000101	1.66	2.1	-5	-5	1.43	-0.46
			I	0.000137	-1.23	-2.68	-5	-5	-1.94	-0.57
			K	0.000176	1.75	2.2	0.85	0.82	2.29	-1.22
			L	0.000652	-1.07	-2.84	-1.41	-2.12	-2.31	-0.62
			M	0.000187	1.05	1.46	-2.78	-0.53	0.89	-0.35
			N	0.000126	2.13	2.94	-0.78	0.64	1.14	0.58
			P	0.000243	0.39	1.2	-0.34	-0.11	0.36	0.93
			Q	0.000136	1.18	0.82	-0.49	0.91	1.16	-0.02
			R	0.000484	1.23	1.69	0.81	0.24	1.03	0.73
			S	WT	0	0	0	0	0	0
			T	0.000329	1.43	1.44	0.72	-0.05	1.33	0.7
			V	0.000541	0.18	-0.11	-1.11	-0.31	-0.43	-0.66
			W	0.000209	-1.1	-0.4	-3.86	-0.96	-3.34	-0.5
			Y	0.000207	-0.66	-3.06	-2.35	-0.06	-0.72	-1.3
	Y	495	A	0.000261	-2.73	-2.96	-5	-4.23	-3.48	-1.24
			C	0.00028	-1.33	-2.16	-2.36	-2.71	-1.54	-0.12
			D	0.000179	-1.31	-2.88	-0.24	-5	-5	-0.99
			E	0.000125	-5	-5	-5	-5	-5	-0.78
			F	0.000345	-1.29	-0.65	-2.53	-2.95	-1.67	-0.55
			G	0.000352	-3.68	-5	-5	-3.53	-1.96	-0.7
			H	0.000201	-0.25	-1.37	-1.07	-1.79	-1.17	-0.29
			I	0.000158	-1.59	-3.06	-5	-5	-5	-0.12
			K	0.000147	-5	-2.14	-5	-5	-1.45	-1.47
			L	0.00036	-1.44	-2.84	-5	-5	-2.8	-1.02
			M	0.000124	-3.51	-0.14	-0.72	-5	0.08	-3.98
			N	0.00025	-1.39	-1.7	-1.52	-0.71	-0.48	-0.38
			P	0.000176	-1.77	-2.84	-5	-5	-2.96	-0.73
			Q	0.000119	-2.02	-5	-1.69	-3.42	-5	-0.77
			R	0.000393	-2.86	-3.42	-2	-3.22	-2.24	-0.78
			S	0.000522	-2.69	-1.46	-1.37	-3.13	-3.05	-0.66
			T	0.000256	-1.94	-3.47	-5	-5	-2.46	-1.23
			V	0.000196	-1.94	-1.05	-5	-5	-5	-0.29
			W	0.000132	-2.22	-3.24	-1.34	-5	-1.31	-0.92
			Y	WT	0	0	0	0	0	0
	G	496	A	0.00028	-1.22	-0.37	2.19	2.03	0.41	0.94
			C	0.000226	-1.53	-1.95	-1.76	-2.48	0.31	0.69
			D	0.000171	-0.77	-1.24	1.06	1.51	0.91	0.61
			E	0.000244	-3.26	-2.01	0.36	1.17	0.8	1.36
			F	0.000263	-5	-4.67	-0.61	1.64	1	0.9
			G	WT	0	0	0	0	0	0
			H	8.09e-05	-5	-4.82	1.13	3.66	-0.18	1.33
			I	0.000151	-5	-1.46	0.48	2.77	1.64	0.31
			K	0.000111	-5	-5	1.8	2.73	0.18	1.29
			L	0.000696	-3.23	-3.67	0.24	2.3	-0.28	0.8
			M	0.00025	-2.57	-5	1.53	2.96	-0.37	0.86
			N	0.000121	-2.01	-0.64	2.11	4.48	-0.33	1.5
			P	0.000206	-2.47	-1.1	-2.54	-2.61	-1.69	0.13
			Q	0.000207	-5	-0.87	1.82	2.8	-1.68	1.15
			R	0.000612	-2.59	-2.82	2.38	2.19	0.31	1.32
			S	0.00077	-2.07	-1.78	3.01	4.4	0.15	1.21
			T	0.000249	-3.25	-2.39	1.83	3.21	0.32	1.45
			V	0.000571	-1.73	-0.78	2.99	3.96	0.15	0.85
			W	0.000326	-5	-1.02	-0.99	-1.58	0.25	0.34
			Y	0.000122	-3.86	-4.78	1.37	2.71	0.1	0.42
	F	497	A	0.000303	-5	-5	-2.62	-3.14	-3.63	-0.42
			C	0.000182	-1.49	-1.1	-5	-4.94	-4.71	-1.21
			D	0.000111	-1.78	-5	-5	-5	-2.16	-0.44
			E	0.000194	-4.37	-3.63	-5	-3	-5	-0.49
			F	WT	0	0	0	0	0	0
			G	0.00047	-3.92	-4.44	-5	-4.99	-3.43	-0.4
			H	0.000155	-4.34	-1.73	-1.55	-0.36	-0.82	-0.87
			I	0.000239	-1.05	-1.1	-2.45	-3.81	-1.6	-0.67
			K	0.00016	-1.25	-5	-1.35	-1.15	-0.92	-1.22
			L	0.000658	-1.41	-1.96	-1.83	-2.23	-1.68	-0.78
			M	0.00014	-1.54	-1.83	-5	-1.4	-3.2	-0.61
			N	0.00016	-1.09	-2.15	-5	0.06	-5	-0.62
			P	0.000165	-5	-2.79	-2.31	-5	-3.19	-0.64
			Q	7.49e-05	-3.07	-2.67	-5	-5	-5	0.13
			R	0.000487	-3.51	-4.01	-1.54	-5	-2.66	-1.1
			S	0.00053	-1.53	-1.68	-2.12	-2.91	-2.5	-0.51
			T	0.000258	-2.49	-2.03	-5	-2.32	-3.93	-0.58
			V	0.000479	-2.59	-2.83	-2.51	-1.9	-3.16	-0.62
			W	0.000165	-3.72	-3.21	-5	-5	-3.35	-1.9
			Y	0.000215	-1.16	-2.36	-1.87	-2.61	-0.68	-0.77
	Q	498	A	5.62e-05	-0.05	0.21	0.96	-2.36	1.21	0.22
			C	4.99e-05	-1.62	-3.79	-5	-0.94	-5	1.08
			D	3.09e-05	-0.73	-4.69	3.06	2.4	-0.86	0.3
			E	5.26e-05	-1.48	-1.48	2.35	1.97	0.89	1.5
			F	4.44e-05	1.86	1.34	1.12	2.74	1.36	-5.04
			G	0.000192	-1.87	-4.33	2.53	2.02	0.48	1.03
			H	8.59e-05	1.09	1.26	0.1	2.62	1.19	-1.03
			I	5.2e-05	-5	-3.58	2.65	-4.63	0.14	1.29
			K	0.0001	-0.61	-1.24	-0.12	0.11	0.21	0.12
			L	0.000174	-3.24	-3.17	1.67	2.02	0.58	1.42
			M	4.76e-05	-0.84	-4.31	3.53	4.52	0.78	0.79
			N	2.78e-05	-1.12	-3.38	3.41	3.79	1.62	1.14
			P	9.56e-05	-2.65	-3.64	-2.26	-4.15	-3.31	-1.59
			Q	WT	0	0	0	0	0	0
			R	0.000294	-0.13	0.06	1.47	0.55	-0.07	0.57
			S	0.000115	0.07	1.55	-0.75	2.46	0.51	0.31
			T	3.93e-05	-4.02	-4.41	2.94	4.3	-4.45	1.2
			V	0.00015	-5	-4.96	2.68	0.75	1.04	0.97
			W	5.47e-05	2.53	-0.41	1.43	0.06	1.58	0.28
			Y	1.64e-05	3.03	3.24	0.93	3.97	1.27	-0.79
	P	499	A	0.000234	-0.75	0.29	1.99	1.28	-0.41	0.54
			C	0.000201	-0.16	-0.24	-5	-5	-1.92	-1.04
			D	0.000148	-1.07	0.03	0.68	3.6	-0.14	0.21
			E	0.000208	-1.43	0.32	2.15	2.96	0.25	0.67
			F	0.000193	-0.55	0.59	0.68	3.18	-0.64	-0.18
			G	0.00057	-1.77	-0.18	1.13	2.38	-1.21	0.13
			H	0.000141	-0.39	-0.48	0.57	1.39	0.42	-0.27
			I	0.000114	-4.65	1.28	0.76	3.38	-0.02	-1.89
			K	9.48e-05	0.2	0.53	1.24	3.83	-0.97	0.52
			L	0.000565	-0.71	0.34	0.64	2.34	0.1	-0.05
			M	0.000151	0.16	-5	0.56	3.44	0.5	-0.82
			N	8.06e-05	0.69	0.05	0.8	3.66	1.54	0.06
			P	WT	0	0	0	0	0	0
			Q	0.000124	-5	-0.79	2.07	3.43	-1.52	1.04
			R	0.000492	0.07	1.03	0.55	2.09	0.49	0.5
			S	0.000543	0.11	1.46	-0.02	2.88	0.17	0.23
			T	0.000214	0.56	1.61	0.92	2.87	-0.17	0.53
			V	0.000443	-0.23	0.91	0.93	2.72	-0.03	-0.84
			W	0.000245	-0.25	-1.52	-4.1	-5	-2.37	-1.35
			Y	0.00017	0.39	0.34	0.02	1.34	-0.4	0.56
	T	500	A	0.00016	-1.3	-1.3	1.97	-1.1	0.06	0.48
			C	0.00015	-5	-1.34	-0.35	-5	-0.12	0.42
			D	8.3e-05	-0.39	-0.84	-5	-5	-0.34	1.34
			E	0.000136	-1.96	-3.05	3.22	2.05	-0.22	0.77
			F	0.000163	-2.24	-4.5	1.38	2.76	-0.49	1.26
			G	0.000279	-3.02	-1.63	2.48	1.15	-1.94	1.33
			H	8.28e-05	-0.43	-0.63	1.97	3.26	-0.17	0.06
			I	0.000148	-1.91	-1.57	-2.31	0.55	-0.46	-0.15
			K	0.000136	1.08	1.12	0.42	0.59	-0.52	1.11
			L	0.000293	-1.67	-5	-1.53	0.81	-0.41	1
			M	8.36e-05	-1.67	-5	3.11	2.84	-0.48	1.4
			N	0.000103	-4.93	-5	1.77	3.62	-2.94	1.81
			P	0.000154	-2.36	-4.92	-3.34	-5.14	-1.74	0.04
			Q	8.2e-05	-0.76	-0.8	2.47	1.13	0.71	1.02
			R	0.00032	-2.95	-1.98	1.9	0.59	-0.61	0.81
			S	0.000302	-1.39	0.78	2.05	1.72	1.16	1.32
			T	WT	0	0	0	0	0	0
			V	0.000352	-1.76	-4.14	-1.96	-1.74	-0.49	0.5
			W	0.000141	-1.89	-0.18	2.17	0.2	0.51	1.57
			Y	0.000114	-1.33	-4.62	3.12	3.67	0.83	0.81
	N	501	A	4.37e-05	-2.33	-2.86	0.74	-0.14	0.35	1.28
			C	8.2e-05	-1.93	-1.03	-5	-5	-0.24	-0.08
			D	0.00013	-1.15	-1.32	1.01	0.09	0.05	0.88
			E	5.64e-05	-5	-0.98	3.32	1.75	0.53	1.04
			F	8.27e-05	2.32	3.14	-0.96	1.34	2.1	0.51
			G	0.000205	-5	-4.45	2.81	0.77	0.78	0.57
			H	2.85e-05	1.35	2.06	0.79	-1.55	2.63	-1.25
			I	7.34e-05	0.95	2.09	0.37	-3.05	0.9	-0.2
			K	0.000111	-1.04	-1.37	0.37	-1.67	0.75	-0.32
			L	0.000188	-3.92	-5	3.04	3.38	-1.28	0.4
			M	9.14e-05	1.87	2.56	1.43	1.17	1.46	-0.11
			N	WT	0	0	0	0	0	0
			P	5.26e-05	-3.5	-5	-5	-2.06	0.65	-0.13
			Q	1.73e-05	2.28	1.12	2.43	-5	-4.1	1.85
			R	0.00017	-2.2	-5	0.37	-2.34	-0.11	1.27
			S	0.00023	0.46	0.93	0.74	-0.68	1.68	0.42
			T	0.000117	1.78	1.73	-3.19	-1.37	1.32	-0.07
			V	0.000149	1.63	1.54	0.94	-0.37	1.6	0.41
			W	0.000111	2.32	2.61	-4.91	-4.34	2.44	0.43
			Y	9.88e-05	2.13	3.01	-1.13	-2.88	1.79	-1.29
	G	502	A	0.000188	-4.58	-5	-0.22	-1.46	0.21	1.9
			C	0.000141	-0.83	-2.63	-1.73	-1.55	-0.9	0.55
			D	8.33e-05	-0.45	0.18	0.03	-1.07	1.1	0.56
			E	0.000172	-4.36	-0.8	-1.52	-0.09	-0.42	0.95
			F	5.65e-05	-5	-5	-5	-5	-0.9	1.09
			G	WT	0	0	0	0	0	0
			H	3.83e-05	-5	-0.24	1.6	-5	1.15	0.6
			I	4.65e-05	-5	-5	0.97	-5	-0.76	0.95
			K	0.000126	-0.22	-3.11	-5.14	2.5	0.39	0.37
			L	0.000331	-1.85	-0.97	-0.69	0.49	-0.1	1.04
			M	0.000135	-5	-5	-1.19	-5	0.65	1.46
			N	4.17e-05	-5	-5	-5	-4.14	-0.21	1.95
			P	0.000107	-5	-5	-0.66	1.3	0.6	0.19
			Q	0.000137	-2.64	-1.7	-1.4	-0.55	-0.88	1.22
			R	0.000481	-4.02	-1.79	-0.79	0.34	0.52	1.24
			S	0.000331	-2.37	-2.28	0.06	2.69	0.6	1.4
			T	0.000172	-2.41	-5	0.09	0.13	-0.09	1.41
			V	0.000249	-1.22	0.09	-2.09	-0.24	0.52	1.34
			W	0.000207	-5	-2.04	-1.88	0.75	0.05	0.89
			Y	0.000127	-3.5	0.48	-0.64	2.9	-1.78	1.43
	V	503	A	0.000123	-0.4	-0.76	0.7	0.42	0.39	1.01
			C	6.95e-05	0.93	1.56	-5	-5	-0.75	0.36
			D	9.37e-05	1.97	3.05	-1.28	-4.96	0.46	0.68
			E	0.000113	2.33	1.8	0.83	0.18	0.98	0.69
			F	0.000133	0.94	2.53	-4.96	2.2	-0.35	-0.18
			G	0.00024	-0.38	-1.13	1.52	1	-0.36	0.25
			H	4.53e-05	2.62	0.5	1.18	0.69	-5	-1.18
			I	7.02e-05	2.29	2.68	-5	2.78	1.65	-0.02
			K	7.97e-05	1.96	1.73	0.3	1.83	1.79	0.67
			L	0.000299	1.31	2.4	0.39	1.82	1.61	0.53
			M	0.000163	1.35	2.79	0.3	0.68	1.68	0.71
			N	7.14e-05	1.92	0.85	0.31	3.87	0.83	0.36
			P	0.000136	-1.91	-2.78	3.09	2.63	0.07	0.53
			Q	8.26e-05	2.02	1.36	0.19	-1.01	1.07	0.5
			R	0.000223	0.7	1.5	0.5	0.81	1.04	0.66
			S	0.000204	-2.37	-2.85	-5	-3.88	-1.19	-0.06
			T	0.000167	-1.38	-1.26	-0.83	-5	0.4	1.32
			V	WT	0	0	0	0	0	0
			W	6.27e-05	1.83	-0.14	-0.78	0.37	-5	1.61
			Y	0.000109	1.59	1.48	-0.57	2.3	-0.16	0.59
	G	504	A	0.000228	-0.57	0.63	1.48	1.73	0.14	0.85
			C	0.000229	-2.64	-1.48	-0.66	-1.21	-1.03	0.15
			D	0.000268	-0.27	1.26	1.29	3.83	0.08	1.1
			E	0.000204	-4.91	-1.05	2.59	3.66	-0.33	1.44
			F	0.000218	-0.46	-4.17	0.86	4.18	0.05	0.61
			G	WT	0	0	0	0	0	0
			H	0.000111	-4.07	-0.74	2.37	4.84	1.69	0.66
			I	0.00016	-2.13	-1.37	-0.37	3.3	1.17	0.75
			K	0.000131	-4.79	-3.89	2.53	4.98	0.3	0.99
			L	0.000509	-0.45	-0.25	2.72	3.64	0.69	0.67
			M	0.000122	-1.55	0.43	2.43	3.83	0.69	1.09
			N	7.4e-05	-5	2.5	0.97	3.3	1.61	-0.8
			P	0.000146	-5	-5	2.21	1.9	1.16	0.64
			Q	0.000104	-5	-1.87	2.39	3.47	-0.18	0.9
			R	0.000418	-1.46	-0.8	2.95	3.68	0.62	1.58
			S	0.000418	0.01	1.7	1.22	2.82	0.42	1
			T	0.000271	-1.05	-4.93	1.78	3.74	0.58	0.3
			V	0.00047	-1.77	-1.69	-0.13	1.34	-0.12	-0.04
			W	0.00019	-5	1.1	1.45	3.09	0.89	0.12
			Y	0.000142	-1.64	-1.13	1.96	4.21	-0.9	0.74
	Y	505	A	0.000185	-5	-5	0.87	-4.22	-2.37	0.9
			C	0.000235	-2.13	-2.19	-1.66	-1.11	-0.86	0.94
			D	0.000191	-3.83	-4.3	-2.53	-3.48	-0.26	0.77
			E	0.000193	-5	-5	1.26	-2.95	-1.45	1.55
			F	0.000251	0.43	0.59	1.35	0.34	0.07	0.69
			G	0.000415	-5	-5	0.73	-4.16	-3.54	1.31
			H	0.000216	-1.74	-1.81	2.92	0.95	-0.13	0.92
			I	0.00018	-5	-3.18	-0.47	-1.52	0.64	-0.06
			K	0.000127	-5	-5	0.33	-3.94	-0.61	1.29
			L	0.00052	-5	-5	0.55	-1.91	-1.19	1.2
			M	0.000126	-5	-5	-0.54	-1.19	-0.01	1.66
			N	0.000201	-3.77	-3.91	2.09	0.02	0.38	1.04
			P	0.0002	-5	-5	0.2	-5	-5	-0.34
			Q	0.000103	-5	-5	0.15	-2.56	-2.56	1.66
			R	0.000478	-5	-5	0.99	-3.24	-2.18	1.85
			S	0.000499	-5	-5	0.43	-1.08	-1.01	1.05
			T	0.000232	-4.58	-5	-0.77	-3.14	-1.06	1.33
			V	0.000372	-5	-5	-0.4	-5.14	-0.68	0.25
			W	0.000225	-1.68	-1.94	0.99	-3.8	-0.75	0.52
			Y	WT	0	0	0	0	0	0
	Q	506	A	0.000164	-5	-5	-5	-5	-5	-0.63
			C	8.94e-05	-1.05	-5	-5	-5	-5	-0.73
			D	5.48e-05	-3.72	-0.37	-5.26	1.1	0.67	-1.1
			E	0.000123	-0.28	-1.41	-1.06	-3.38	-2.12	0.31
			F	0.000113	-0.26	-1.46	-1.04	-5	-1.23	-1.89
			G	0.000313	-3.73	-5	-3.15	-5	-1.09	-0.58
			H	8.77e-05	-0.57	-1.24	-0.64	0.3	-1.05	-2.17
			I	8.03e-05	-0.61	0.35	-1.84	-5	-5	-0.86
			K	0.000185	-1.14	-1.78	-0.82	-1.37	-1.11	-0.65
			L	0.00032	-1.8	-0.47	-1.26	-2.36	-1.94	-1.34
			M	0.000108	-1.43	-0.53	-5	-5	-0.78	-1.58
			N	8.78e-05	-3.67	-1.36	-5	-5	-1.44	-0.77
			P	0.000103	-1.67	-2.73	-3.31	-3.58	-2.85	-1.48
			Q	WT	0	0	0	0	0	0
			R	0.000485	-1.54	-1.13	-1.18	-2.67	-1.42	-0.22
			S	0.000252	-2.47	-0.07	-5	1.24	-2.29	-1.17
			T	0.000115	-5	0.93	-1.48	-5	-5	-1.48
			V	0.000231	-1.13	-0.86	-5.04	-5	-2.78	-0.53
			W	0.000111	-0.38	-4.68	-5	-0.78	-0.91	-1.51
			Y	9.47e-05	-2.05	-2.97	-5	-5	-5	-2.1
	P	507	A	0.000203	-2.92	-2.98	-0.2	-2.23	-1.06	-0.11
			C	8.51e-05	-2.15	-0.46	-5	-5	-5	-1.57
			D	7.87e-05	-1.55	-5	-5	-5	-0.5	-0.44
			E	8.29e-05	-0.92	-5	-5	-5	-0.33	-0.83
			F	0.000138	-1.38	-5	-2.4	1.7	-5	-1.14
			G	0.00019	-1.24	-1.16	-2.08	-0.95	-1.29	-0.41
			H	0.000139	-0.61	-0.1	-0.99	-1.02	-0.64	-1.11
			I	0.000119	-5	-0.68	-1.8	-1.33	-5	-0.52
			K	8.56e-05	-5	-5	-2.62	-5	-1.72	-2.57
			L	0.000245	-1.26	-1.39	-2.39	-1.97	-1.79	-0.98
			M	9.49e-05	-5	-3.63	-5	0.54	-1.67	-1.6
			N	9.92e-05	-0.78	-2.66	-5	-5	-2.62	-0.74
			P	WT	0	0	0	0	0	0
			Q	6.64e-05	-5	-5	-5	-5	-5	-0.9
			R	0.000231	-1.86	-3.09	-2.49	-4.33	-0.76	-0.16
			S	0.000359	-0.23	-1.63	-2.73	-0.57	-1.51	-1.46
			T	0.000172	-0.5	-1.93	-2.3	-2.68	-1.6	-1.01
			V	0.000232	-2.22	-0.01	-5	-1.42	-2.9	-1.37
			W	9.45e-05	-5	-5	-0.92	0.74	-2.98	-0.14
			Y	8.37e-05	-0.07	-4.69	-2.95	1.64	-5	-0.24
	Y	508	A	0.00021	-2.87	-5	-0.3	-4.04	-1.23	-0.46
			C	0.000301	-1.24	-2.04	-2.54	-3.1	-1.43	-1.07
			D	0.000181	-1.93	-2.09	-5	-5	-5	-1.37
			E	0.000104	-2.59	-3.13	-5	-2.91	-5	0.61
			F	0.000298	1.91	2.35	0.6	1.11	1.4	0.46
			G	0.000355	-3.11	-5	-1.14	-5	-5	-0.9
			H	0.000243	0.7	1.07	0.55	0.56	1.26	0.53
			I	0.000172	-5	-1.06	-2.33	-5	-5	-1.06
			K	0.000105	-1.65	-2.04	-5	-5	-5	-1.93
			L	0.000627	-3.47	-4.22	-2.65	-1.9	-3.67	-0.88
			M	0.00017	-1.35	-5	-1.41	-0.26	-5	-0.56
			N	0.000192	1.1	1.82	-0.88	-0.39	0.64	-0.26
			P	0.000176	-4.11	-5	-5	-5	-5	-0.95
			Q	0.000113	-3.71	-2.82	-1.6	-5	-4.02	-0.13
			R	0.000476	-4.02	-4.71	-4.15	-4.59	-4.71	-1.15
			S	0.000553	-1.62	-1.27	-1.48	-0.95	-1.64	-1.07
			T	0.000164	-3.28	-0.56	-0.27	-3.39	-1.64	-1.01
			V	0.000354	-2.02	-1.93	-4.29	-3.53	-1.48	-1.12
			W	0.000206	-2.72	-2.8	-0.54	-2.01	-0.3	0.14
			Y	WT	0	0	0	0	0	0
	R	509	A	0.000336	-1.39	-1	-4.7	-4.95	-1.78	-0.49
			C	0.000355	-0.32	0.44	-2.21	0.22	-1.8	-0.47
			D	0.000221	-0.62	-5	-4.98	-0.07	-0.33	0.05
			E	0.000265	-1.21	-0.28	-5	-2	-2.03	-0.63
			F	0.000316	-3.47	-0.88	-1.88	-4.09	-3.57	-0.36
			G	0.000424	-1.74	-2.61	-2.21	-3.87	-3.44	-0.76
			H	0.000227	-1.17	-0.16	-1.91	1.68	-1.61	-0.21
			I	0.000248	-0.25	0.05	-5	-5	-1.55	-0.92
			K	0.000181	-0.61	-0.64	-5	-5.01	-1.39	-2.15
			L	0.000657	-1.9	-1.89	-3.82	0.07	-3.34	-0.71
			M	0.000178	-1.87	-0.81	-2.82	-4.4	-4.49	-1.39
			N	0.000274	-1.36	0.12	-5	2	-3.13	-0.77
			P	0.000248	-2.68	-1.99	-5	-1.17	-2.54	-0.56
			Q	0.000195	-3.33	-0.44	-4.05	-0.12	-5	-1.81
			R	WT	0	0	0	0	0	0
			S	0.000738	-0.67	-1.11	-1.46	0.39	-1.78	-0.89
			T	0.000377	-2.39	-0.63	-2.55	-3.28	-5	-1.15
			V	0.000505	-2.21	-0.57	-2.48	-5	-2.91	-0.31
			W	0.000285	-1.69	-5	-5	-1.25	-1.15	-1.09
			Y	0.00021	-2.01	-0.62	-5	-3.99	-3.21	-0.76
	V	510	A	0.000285	-2.14	-2.1	-1.62	-3.61	-3.17	-1.31
			C	0.000238	-2.03	-0.8	-0.81	0.57	-3	0.03
			D	0.00017	-0.57	-2.19	-5	-5	-2.8	-0.64
			E	0.000186	-1.62	-1.23	-0.75	-2.29	-3.06	-0.88
			F	0.000269	-2.22	-4.48	-5	-4.64	-3.69	-1.08
			G	0.000404	-1.53	-2.57	-3.66	-3.4	-4.05	-0.37
			H	0.000125	-3.91	-0.42	-5	-5	-1.1	-1.71
			I	0.000252	1.74	1.79	-2.39	2.42	0.64	-1.1
			K	0.000142	-1.07	-2.27	-5	-5	-2.24	-0.97
			L	0.000682	-0.9	-1.33	-2.58	-1.48	-1.84	-1.27
			M	0.00027	-0.51	0.16	-1.72	-0.65	-0.79	-0.29
			N	0.000183	-5	0.74	-4.15	-3.28	-2.16	-1.64
			P	0.000219	-2.12	-2.44	-5	-2.7	-1.72	-0.53
			Q	0.000184	-4.23	0.13	-5	-4.2	-5	-1.54
			R	0.000598	-2.72	-2.75	-3.11	-3.05	-1.91	-0.65
			S	0.000491	-1.56	-0.98	-5	-5	-4.07	-0.97
			T	0.000271	-1.69	0.72	-5	-5	-0.83	-0.43
			V	WT	0	0	0	0	0	0
			W	0.000236	-2.01	-1.06	-5	-5	-1.29	-0.76
			Y	0.000192	-1.53	-0.02	-1.35	-3.99	-5	-2.08
	V	511	A	0.000251	-1.41	-2.13	-1.88	-2.93	-2.24	-0.6
			C	0.000129	-0.9	-1.19	-5	-0.09	-2.39	-0.32
			D	0.00019	-3.96	-2.48	-5	-5	-2.77	-1.69
			E	0.000199	-2.05	-0.98	-3.24	-4.31	-2.29	-0.93
			F	0.000198	-0.53	-5	-1.6	-5	-5	-0.78
			G	0.000302	-1.95	-3.94	-4.75	-1.97	-5	-1.87
			H	0.000112	-2.66	-2.08	-5	-5	-5	-0.38
			I	0.000185	0.89	0.98	-0.64	-0.87	-0.23	-0.37
			K	0.00015	-0.53	-4.83	0.1	-2.69	-1.07	-1.38
			L	0.000472	-1.18	-1.53	-2.34	-4.37	-2.52	-0.61
			M	0.000184	-1.68	-1.52	-1.78	-1.33	-0.89	-1.22
			N	0.00016	-1.12	0.01	-2.09	-5	-5	-1.29
			P	0.000189	-1.71	-3.12	-5	-5.02	-2.12	-0.18
			Q	8.62e-05	-5	-5	-5	-5	-5	-0.76
			R	0.000361	-1.95	-1.39	-2.05	-1.03	-1.14	-0.67
			S	0.000451	-2.79	-2.33	-5	-5	-1.81	-0.95
			T	0.000208	-1.58	-0.94	-1.76	-1.12	-0.33	-1.08
			V	WT	0	0	0	0	0	0
			W	0.000179	-2.74	-2.97	-5	-5	-1.59	-1
			Y	0.000151	-1.61	-0.74	-5	-1.5	-0.54	-0.12
	V	512	A	0.000335	-1.76	-2.83	-2.06	-1.16	-0.81	-1.35
			C	0.000217	-1.88	-5	-3.2	-0.85	-3.88	-1.85
			D	0.000153	-1.29	-0.7	-2.79	-5.1	-0.87	-1.4
			E	0.00018	-1.2	-2.02	-2.17	-2.65	-2.01	-1.2
			F	0.000271	-1.67	-0.56	-2.35	0.57	-1.35	-1.41
			G	0.000416	-3.59	-1.75	-2.59	-1.71	-2.55	-1.39
			H	0.000126	-3.29	-1.19	-5	0.97	-5	-0.89
			I	0.000276	1.64	1.14	-5	1.67	0.26	-0.62
			K	0.000171	-2.02	-2.28	-5	-1.34	-0.94	-0.81
			L	0.000559	-0.9	-1.66	-3.7	-1.63	-4.13	-0.73
			M	0.000284	-0.85	0.16	-1.89	0.6	-2.21	-1.01
			N	0.000158	-1.92	0.55	-4.2	-4.35	-5	-0.66
			P	0.000213	-5	-1.12	-5	-5	-3.23	-0.9
			Q	9.13e-05	-1.25	-1.35	-5	-5	-5	-1.25
			R	0.000346	-3.51	-2.47	-2.03	-2.97	-1.25	-1.16
			S	0.000532	-3.16	-1.14	-4.2	-0.62	-1.39	-0.89
			T	0.000346	-2.41	-5	-2.5	-2.96	-5	-0.98
			V	WT	0	0	0	0	0	0
			W	0.000227	-1.89	-2	-5	-4.23	-2.46	-1.3
			Y	0.000241	-1.65	0.22	-2.3	-5	-1.23	-1.11
	L	513	A	0.000182	-2.43	-2.57	-1.15	-3.18	-5	-1.53
			C	0.000161	-0.94	-1	-5	-5	-5	-1.5
			D	0.000137	-0.42	-0.15	-2.37	-1.48	-1.7	-2.09
			E	0.000171	-1.47	-1.64	-2.91	0.9	-2.66	-1.6
			F	0.000202	0.57	1.48	0.1	2.78	-1.5	0.31
			G	0.000407	-1.95	-0.81	-0.91	-4.55	-1.18	-0.94
			H	0.000105	-5	-0.9	-5	-5	-1.54	-1.05
			I	0.000129	1.38	2.15	-3.63	1.21	-0.15	0.31
			K	0.000124	-2.56	-1.36	-5	0.22	-5	-2.54
			L	WT	0	0	0	0	0	0
			M	0.000204	1.07	1.66	-0.83	-0.06	-0.26	-0.46
			N	0.000121	-0.13	-0.16	-5	-1.04	-5	-0.76
			P	0.000311	0.99	-0.75	-0.45	-1.89	-0.84	0.19
			Q	8.95e-05	-2.3	-0.83	-1.4	-1.91	-1.54	-1.48
			R	0.000328	-0.69	-2.35	-2.98	-5.32	-1.12	-1.16
			S	0.000367	-0.9	-2.55	-1.07	0.04	-1.61	-0.73
			T	0.000184	-1.54	-2.8	-5	-1.91	-5	-0.19
			V	0.00037	-1.1	-0.89	-5.19	-0.01	-3.76	-0.19
			W	0.000148	-5	-1.21	-5	-3.98	-1.4	-0.02
			Y	0.00015	-1.7	-0.17	-2.61	0.94	-1.11	-0.79
	S	514	A	0.000171	0.06	-1.19	0.38	0.04	-0.97	0.24
			C	0.00019	0.1	1.28	-0.08	-2.91	-2.28	-1.35
			D	0.000102	0.6	-5	-1.83	0.17	-5	-1.65
			E	0.000113	-0.97	-0.5	-5.25	-2.82	-5	-1.15
			F	0.000143	-0.39	2.26	-2.57	1.79	-0.69	-1.04
			G	0.000345	0.64	-0.7	0.05	0.25	0.48	0.06
			H	5.86e-05	1.08	3.03	1.39	2.57	1.57	0.39
			I	0.000142	1.34	2.97	0.04	-0.94	-1.28	-0.22
			K	0.000103	1.71	1.2	0.18	2.26	0.88	0.54
			L	0.000333	0.79	1.16	-0.18	1.79	-1.71	-0.74
			M	8.84e-05	0.52	1.75	-5	-0.3	0.33	-0.57
			N	0.000101	2.02	2.91	0.18	-0.93	1.44	0.49
			P	0.000114	-1.53	-1.65	-5	-5	-5	-0.75
			Q	1.64e-05	0.98	2.9	-5.11	-5	-5	-3.4
			R	0.000366	-0.45	-1.22	-0.03	-1.92	-1.59	-0.88
			S	WT	0	0	0	0	0	0
			T	0.000171	1.99	1.84	1.22	1.92	1.32	0.46
			V	0.000313	1.1	1.74	1.4	1.73	1.02	0.68
			W	0.000147	-0.42	0.9	1.25	-0.36	-1.99	0.83
			Y	0.000153	1.7	2.49	-0.86	3.33	0.73	-0.31
	F	515	A	0.00011	-5	-5	-5	-3.24	-5	-0.9
			C	0.000101	-2.55	-1.59	-2.34	-4.26	-1.81	-0.36
			D	0.000132	-2.28	-5	-5	-5	-1.24	-3.13
			E	0.000108	-3.75	-2.71	-5	-5	-5	-0.34
			F	WT	0	0	0	0	0	0
			G	0.000219	-3.58	-4.1	-0.82	-5	-3.16	-1.83
			H	7.34e-05	-3.64	-2.26	-5	-5	-5	-1.69
			I	0.000168	-1.24	-1.31	-0.71	-1.58	-1.1	-0.74
			K	0.000109	-2.61	-2.78	-5	-5	0.09	-1.05
			L	0.00036	0.09	-0.4	0.21	-0.63	0.3	0.72
			M	0.000112	-0.24	-0.48	-0.91	0.48	1.66	1.22
			N	0.000105	-1.57	-5	-5	-5	-0.18	-0.71
			P	0.000138	-4.15	-5	-5	-5	-2.19	-0.62
			Q	0.000119	-3.32	-4.18	-4.87	-3.12	-5	-0.06
			R	0.000265	-5	-4.96	-1.57	-4.59	-2.75	-0.8
			S	0.000345	-1.53	-2.03	-1.67	-1.58	-1.48	-1.31
			T	0.000138	-3.19	-2.63	-3.37	-3.22	-2.4	-0.2
			V	0.000198	-2.57	-1.55	-2.45	-3.08	-2.24	-0.41
			W	0.00013	-5	-3.15	-5	-4.37	-5	-0.19
			Y	0.000126	-0.84	-2.02	0.11	0.27	-1.08	-0.94
	E	516	A	0.000135	-0.31	-2.62	-0.78	-0.01	-0.6	0.26
			C	0.000155	-2.34	-1.03	-5	-5	-0.6	-1.58
			D	0.000142	1.11	2.51	0.2	1.83	0.28	0.94
			E	WT	0	0	0	0	0	0
			F	0.000101	-0.56	0.68	0.21	-5	-1.33	-1.49
			G	0.000376	-0.4	0.02	-0.49	-0.14	-0.23	0.18
			H	0.000105	0.99	-0.6	-0.22	2.48	1.41	0.51
			I	0.000164	-0.14	0.98	-0.38	2.23	-1.03	-2.89
			K	0.000105	-1	1.18	-1.14	1.45	-0.54	0.58
			L	0.000322	-1.3	-0.46	-1.63	-0.23	-1.42	-0.6
			M	8.62e-05	0.09	-0.84	0.4	1.9	0.36	-1.21
			N	8.02e-05	2.25	3.91	-2.56	2.92	0.7	1.2
			P	0.000146	-0.54	-1.61	-1.32	-0.07	-1.94	-2.16
			Q	8.37e-05	1.99	-0.08	-1.3	2.43	-0.48	0.8
			R	0.000322	-1.34	-0.91	-2.12	-5	-1.4	-1.37
			S	0.000275	1.04	1.26	1.05	0.65	0.92	1.12
			T	9.77e-05	1.09	0.95	-1.3	2.59	-0.33	1.95
			V	0.000302	0.59	1.3	-0.05	0.89	0.2	-0.02
			W	0.000139	-1.56	-0.34	-5	-4.05	-1.81	-1.72
			Y	0.000139	1.15	2.41	-0.17	-4.37	-5	-0.48
	L	517	A	0.000106	0.85	-0.07	-5	-3.34	0.83	-0.72
			C	0.000136	1.05	2.27	0.42	2.89	-0.56	-0.62
			D	0.000106	1.46	1.64	0.61	3.36	1.84	0.75
			E	0.000127	2.01	1.73	-0.38	1.07	1.49	0.71
			F	9.94e-05	1.79	1.83	1.76	3.23	0.17	0.78
			G	0.000216	-1.1	0.94	1.59	1.73	0.26	2.31
			H	5.16e-05	1.36	1.86	0.17	3.57	1.84	-1.15
			I	9e-05	1.91	2.85	-0.51	3.75	0.35	1.16
			K	8.26e-05	0.04	2.65	0.98	2.16	1.68	-1.35
			L	WT	0	0	0	0	0	0
			M	0.000168	1.48	2.06	0.04	2.5	1.17	0.31
			N	0.000107	2.57	3.07	2.1	2.59	1.73	-1.51
			P	0.000169	0.19	0.03	-0.35	-1.17	-1	-0.02
			Q	9.9e-05	1.35	1.31	0.68	0.59	1.81	-0.74
			R	0.000239	0.74	1.37	0.96	0.92	1.8	-0.84
			S	0.000324	0.99	1.91	0.99	0.37	1.56	-0.6
			T	0.000134	1.01	2.9	0.76	1.44	1.45	-1
			V	0.000276	2.12	2.6	1.31	2.12	2.26	0.32
			W	0.000161	0.87	0.65	0.01	1.58	-0.12	0.56
			Y	0.000132	2.03	3.68	0.5	2.65	0.5	1.07
Nonsense	C	336	*	0.000233202	-1.98168	-3.14864	-1.73281	-2.55379	-3.30417	-2.06627
	P	337	*	0.000151696	-1.22452	-3.65753	-5	-5	-3.48468	-1.98863
	F	338	*	0.000143286	-5	-5	-5	-5	-5	-3.33969
	G	339	*	0.000149594	-2.48625	-2.07515	-5	-1.87152	-5	-2.62951
	E	340	*	0.000242013	-1.97423	-1.42905	-1.04771	-1.7372	-2.52923	-1.93653
	V	341	*	0.000133373	-2.0388	-5	-5	-1.89311	-2.62653	-4.0675
	F	342	*	0.000207669	-1.87519	-5	-2.12808	-2.63548	-2.36413	-3.02475
	N	343	*	0.000218883	-3.68146	-4.07798	-4.65583	-4.90497	-3.84373	-3.1361
	A	344	*	0.000179232	-3.47009	-5	-5	-5	-2.93091	-3.01919
	T	345	*	0.000229597	-3.09238	-1.51398	-2.34435	-2.38639	-2.61499	-2.3138
	R	346	*	0.00022389	-2.08001	-2.108	-4.21254	-3.16126	-4.1883	-4.27426
	F	347	*	0.000155301	-5	-1.87123	-0.804401	-5	-3.42053	-0.485118
	A	348	*	0.000131771	-4.02629	-5	-2.94038	-2.72742	-1.09417	-2.57539
	S	349	*	0.000292178	-1.95555	-1.99771	-1.34429	-2.75471	-3.23067	-1.77393
	V	350	*	0.00021608	-4.90728	-2.30993	-1.12453	-2.42693	-4.3657	-3.621
	Y	351	*	0.000190346	-2.16175	-1.16639	-1.94305	-1.73642	-2.01446	-1.16271
	A	352	*	0.000176929	-0.794203	-1.19301	-5	-0.751683	-3.05561	-2.42007
	W	353	*	0.000310502	-1.37855	-1.36339	-1.69482	-0.962586	-1.80729	-1.22925
	N	354	*	0.000204365	-1.79939	-3.96855	-3.27184	-2.86468	-4.31473	-2.25649
	R	355	*	0.000155101	-2.85138	-1.29723	-5	-5	-1.58596	-1.63915
	K	356	*	0.000300589	-2.04394	-1.34378	-2.38398	-2.02237	-1.71306	-1.2742
	R	357	*	0.00017743	-4.21907	-3.36789	-2.94411	-5	-2.34006	-3.46995
	I	358	*	0.000108941	-4.08366	-3.73695	-4.5686	-5	-0.81475	-2.57477
	S	359	*	0.000105236	-3.03374	-3.72058	-2.01988	-3.24315	-1.94032	-4.67053
	N	360	*	0.000127365	-4.03777	-5	-3.2623	-3.72416	-5	-4.09787
	C	361	*	0.000164012	-0.884435	-2.58527	-1.87829	-2.43957	-0.693418	-1.09541
	V	362	*	3.0139e-05	-1.80239	-5	-5	-5	-2.17592	-5
	A	363	*	0.000213276	-1.93353	-2.06692	-4.08406	-5	-5	-3.30419
	D	364	*	0.000188344	-3.03797	-1.34218	-2.80517	-2.65405	-3.68834	-4.52842
	Y	365	*	0.000190547	-1.33461	-0.868844	-1.8273	-1.27227	-1.59205	-1.31759
	S	366	*	0.000166816	-2.67983	-0.628437	-3.71819	-3.90778	-2.00337	-1.9882
	V	367	*	0.00016962	-3.18807	-1.13741	-3.12359	-5	-5	-1.36146
	L	368	*	0.000216881	-1.76507	-4.31526	-2.59366	-5	-1.87628	-3.69588
	Y	369	*	0.000210072	-2.1713	-2.63137	-1.10433	-2.64205	-2.07174	-1.83236
	N	370	*	0.000258735	-2.86313	-2.47362	-1.78934	-3.04981	-5	-3.00953
	S	371	*	0.000169019	-1.73922	-4.22856	-3.56593	-4.95729	-1.37389	-3.00359
	A	372	*	0.000117452	-3.22998	-5	-5	-5	-4.50086	-2.73305
	S	373	*	0.000143486	-2.06753	-1.30812	-4.2997	-1.87588	-2.27512	-1.3417
	F	374	*	0.00023961	-2.26821	-1.93982	-4.00049	-3.44542	-3.72633	-2.07099
	S	375	*	0.000310502	-1.94887	-4.51104	-2.32013	-2.55673	-3.70432	-3.73965
	T	376	*	0.000251426	-3.27786	-2.02015	-3.19022	-5	-4.62866	-4.48077
	F	377	*	0.000225492	-4.65131	-5	-5	-4.10159	-2.90682	-4.11462
	K	378	*	0.000333131	-1.03947	-1.37353	-1.07444	-1.08534	-1.61818	-1.32288
	C	379	*	0.000252427	-1.83428	-2.1538	-1.89085	-2.59112	-2.75584	-2.16988
	Y	380	*	0.000283567	-1.53878	-1.56568	-2.13468	-1.25188	-1.65756	-0.677685
	G	381	*	0.000156503	-2.87931	-4.00209	-3.62612	-2.80565	-4.72233	-2.61665
	V	382	*	0.0001547	-1.74713	-3.09336	-1.80693	-5	-3.07834	-2.60579
	S	383	*	5.41701e-05	-5	-5	-5	-5	-3.16617	-2.41969
	P	384	*	0.000101632	-1.29454	-2.89978	-5	-5	-3.62144	-5
	T	385	*	8.3408e-05	-1.75545	-1.90586	-5	-2.69261	-4.66756	-0.879008
	K	386	*	0.000228396	-3.36577	-0.884839	-2.28979	-2.32125	-1.49383	-1.67365
	L	387	*	0.000179132	-1.42071	-5	-3.00874	-2.68257	-2.43912	-3.49306
	N	388	*	0.00028577	-2.76689	-2.08336	-1.91742	-1.50551	-1.76899	-2.38111
	D	389	*	0.000195353	-1.98976	-1.18165	-5	-1.39009	-4.78349	-2.75563
	L	390	*	0.000232701	-2.1357	-1.11117	-4.3542	-2.54506	-3.2818	-2.70685
	C	391	*	0.000225993	-1.68375	-2.28425	-1.30097	-2.69189	-2.18019	-1.38602
	F	392	*	0.00017793	-2.52012	-2.75323	-5	-1.35174	-3.09276	-1.58272
	T	393	*	0.000238309	-1.90601	-2.55095	-2.99263	-5	-2.27834	-2.32931
	N	394	*	0.000250124	-2.59384	-0.629116	-2.74051	-5	-2.48504	-1.88172
	V	395	*	0.000133172	-0.598389	-2.19818	-1.54902	-5	-2.14704	-2.30422
	Y	396	*	0.000256332	-1.30574	-1.82939	-2.10988	-1.53132	-1.65092	-1.39267
	A	397	*	0.000193651	-3.17163	-1.05125	-5	-2.77902	-1.73629	-1.91518
	D	398	*	0.00018372	-3.39333	-1.4063	-5	-1.15431	-3.1287	-2.41355
	S	399	*	0.000244608	-2.58262	-3.24415	-5	-3.60151	-2.03917	-1.85061
	F	400	*	0.000176446	-2.1943	-1.62288	-3.6044	-2.17581	-3.23777	-2.80549
	V	401	*	9.26811e-05	-2.64963	-1.8841	-4.14945	-3.6246	-1.83898	-2.57261
	I	402	*	0.000143832	-3.52564	-2.74902	-3.38052	-1.70684	-5	-1.87704
	R	403	*	0.000246954	-2.68338	-5	-3.87529	-2.35497	-2.70744	-2.3205
	G	404	*	0.000298222	-2.77927	-3.7369	-3.18269	-2.53166	-1.81561	-4.41065
	D	405	*	0.000316876	-1.93323	-1.90053	-4.63352	-3.51182	-2.96758	-2.12585
	E	406	*	0.000218446	-1.9351	-0.664374	-1.98342	-3.19167	-2.73957	-1.51479
	V	407	*	0.000119547	-2.29697	-2.40673	-5	-0.997302	-5	-1.34529
	R	408	*	0.000175508	-1.75741	-1.30758	-2.00025	-5	-5	-3.16037
	Q	409	*	0.00022572	-2.42882	-1.88341	-2.95971	-1.71	-1.82936	-2.30098
	I	410	*	0.000303619	-3.84909	-3.02466	-0.914429	-1.45906	-5	-3.1514
	A	411	*	0.000256926	-2.50419	-2.02912	-1.15666	-2.92568	-4.62636	-2.55133
	P	412	*	0.000190994	-2.32906	-5	-0.948082	-2.14231	-5	-2.68978
	G	413	*	0.000175742	-5	-2.89087	-1.16568	-1.09027	-1.98774	-1.64239
	Q	414	*	0.000306904	-2.28462	-2.98321	-2.35752	-2.10411	-2.80515	-2.40992
	T	415	*	9.24465e-05	-2.35839	-2.63788	-4.93721	-5	-5	-2.24318
	G	416	*	0.000177033	-1.77291	-3.91224	-1.06916	-5	-5	-1.74074
	K	417	*	0.00026244	-1.77113	-1.69157	-2.38806	-3.43592	-1.84964	-1.74465
	I	418	*	0.000183602	-1.40818	-1.69366	-2.44764	-2.65523	-3.99654	-1.92968
	A	419	*	0.000110983	-4.38237	-0.421933	-5	-0.881855	-5	-1.34374
	D	420	*	0.000236865	-2.61913	-2.22266	-1.71425	-4.83288	-4.48158	-2.34136
	Y	421	*	0.000256692	-2.53789	-1.57428	-2.62718	-1.58217	-2.17066	-1.30245
	N	422	*	0.000122245	-4.88859	-1.41926	-4.58131	-5	-5	-2.31211
	Y	423	*	0.000233345	-1.75633	-2.72211	-2.87539	-3.11237	-3.30526	-1.15627
	K	424	*	0.000136206	-2.10766	-2.93824	-1.39262	-1.59873	-2.4805	-1.12565
	L	425	*	0.00013691	-5	-1.51192	-4.1381	-1.91446	-5	-2.97199
	P	426	*	0.000150636	-1.87557	-5	-5	-0.958201	-3.50123	-1.76068
	D	427	*	0.000158731	-1.74184	-2.0552	-5	-0.983749	-3.81185	-3.50085
	D	428	*	0.0001592	-4.99403	-2.84856	-0.666916	-1.96165	-5	-4.80056
	F	429	*	0.000187239	-4.22806	-2.54456	-3.29829	-4.17573	-3.21211	-2.62121
	T	430	*	0.000140781	-3.27411	-2.80407	-5	-4.46475	-2.42548	-2.71105
	G	431	*	0.000136089	-3.4584	-3.92984	-5	-5	-4.55201	-3.86377
	C	432	*	0.000187239	-2.23199	-2.40453	-2.31599	-2.46436	-1.79618	-1.44528
	V	433	*	0.000145122	-4.68357	-5	-2.95731	-1.59824	-1.30795	-4.16295
	I	434	*	0.000145943	-4.41487	-5	-2.65251	-0.623613	-1.66223	-3.56167
	A	435	*	0.000127407	-5	-5	-3.83362	-2.04594	-5	-1.96132
	W	436	*	0.000225954	-1.54907	-1.2521	-1.66725	-1.00923	-1.04476	-1.25264
	N	437	*	0.000147586	-2.8926	-2.04328	-5	-1.14298	-2.83351	-2.00096
	S	438	*	0.00017586	-2.5013	-2.98638	-5	-1.96007	-5	-0.872193
	N	439	*	0.000225368	-2.38967	-1.39394	-4.92324	-1.6748	-3.24898	-1.85936
	N	440	*	0.000231116	-2.54361	-3.37484	-3.00538	-3.30778	-2.9026	-2.30592
	L	441	*	0.00021434	-1.62697	-1.93279	-4.54708	-5	-4.97788	-1.81131
	D	442	*	0.000190524	-5	-4.44412	-3.11108	-1.14638	-3.33317	-2.89854
	S	443	*	6.71058e-05	-1.70901	-5	-4.71604	-3.95523	-3.45921	-1.17572
	K	444	*	0.000155446	-2.35388	-2.82572	-3.19755	-1.01845	-2.02066	-1.84359
	V	445	*	0.0001802	-1.98554	-1.40439	-2.42065	-5	-5	-1.83587
	G	446	*	0.000207535	-2.78116	-1.16757	-2.66477	-2.83765	-1.99643	-4.96444
	G	447	*	0.000278865	-2.68606	-2.1968	-5	-4.35132	-3.52614	-3.39064
	N	448	*	0.000254814	-2.79959	-3.7314	-3.34552	-4.27011	-5	-4.23816
	Y	449	*	0.000270535	-1.49629	-2.61642	-2.17276	-2.00501	-2.65306	-1.63781
	N	450	*	0.000274172	-3.77826	-5	-3.14534	-2.43282	-4.21107	-2.81157
	Y	451	*	0.000274055	-1.64657	-1.96497	-0.868917	-1.81948	-2.59973	-1.64615
	L	452	*	0.00019029	-2.413	-2.65385	-2.19132	-5	-2.75409	-1.14579
	Y	453	*	0.000332596	-1.56789	-1.67883	-1.57934	-1.12225	-1.0735	-1.01732
	R	454	*	0.00026115	-2.88289	-3.1275	-1.11903	-2.92512	-2.53333	-3.01055
	L	455	*	0.000212228	-2.26702	-2.59249	-4.29742	-3.51553	-5	-2.55375
	F	456	*	0.000205893	-2.30744	-2.71372	-5	-5	-3.76893	-2.78807
	R	457	*	0.000266546	-3.0912	-1.82318	-2.61076	-2.65775	-3.06241	-2.04702
	K	458	*	0.000177033	-2.81278	-2.01042	-0.997547	-2.61967	-3.44961	-1.69344
	S	459	*	0.000167888	-3.80543	-1.03051	-2.64235	-3.23336	-4.00984	-2.22181
	N	460	*	7.25479e-05	-2.19158	-2.14845	-5	-5	-2.21956	-4.69249
	L	461	*	0.000180885	-1.07929	-4.5418	-2.10657	-1.67024	-5	-1.74959
	K	462	*	0.000336552	-2.32001	-3.1681	-1.98204	-3.3838	-2.07862	-1.97476
	P	463	*	0.000178266	-2.94529	-3.81505	-5	-1.81826	-1.37109	-2.12298
	F	464	*	0.000263617	-3.09768	-2.95001	-3.6872	-2.11963	-2.16102	-3.49902
	E	465	*	0.000190584	-1.83142	-1.36201	-1.52133	-1.43481	-1.46748	-1.31636
	R	466	*	0.000196015	-4.1502	-1.34265	-3.11614	-1.74286	-2.8536	-2.11099
	D	467	*	0.000112313	-3.89425	-2.77897	-5	-5	-3.5096	-2.78012
	I	468	*	0.000106785	-2.97755	-1.61917	-2.53361	-0.644534	-4.2815	-0.793025
	S	469	*	0.000178266	-3.2023	-5	-1.89442	-3.89021	-3.69302	-1.93162
	T	470	*	0.00016944	-2.79562	-2.21777	-4.95224	-4.36949	-1.69809	-2.20819
	E	471	*	0.000170119	-2.34822	-2.32203	-2.64868	-3.28215	-2.55124	-2.29217
	I	472	*	0.000188062	-2.89543	-1.99873	-4.10267	-3.96739	-3.01227	-1.89125
	Y	473	*	0.000232386	-1.08399	-1.30688	-1.5137	-2.14467	-1.0947	-1.04264
	Q	474	*	0.000301054	-2.51469	-1.32588	-1.96966	-1.85612	-2.26224	-2.25919
	A	475	*	0.000239951	-1.42	-1.19713	-5	-2.22376	-3.35688	-2.10128
	G	476	*	0.000167985	-2.44305	-2.87901	-2.43546	-5	-5	-1.94482
	S	477	*	0.000293489	-3.6288	-2.25949	-3.92849	-2.84652	-4.05103	-3.69025
	T	478	*	0.00014335	-2.44421	-3.19771	-2.38282	-5	-3.89478	-4.88915
	P	479	*	0.000103196	-5	-4.60088	-5	-5.33861	-5	-5
	C	480	*	0.000273121	-1.60213	-2.42006	-3.54252	-3.80192	-3.82478	-1.89886
	N	481	*	7.79793e-05	-5	-5	-5	-5	-5	-5
	G	482	*	0.000219195	-1.61882	-5	-5	-5	-4.62994	-3.94601
	V	483	*	0.00017332	-4.09132	-3.80639	-5	-5	-4.98022	-2.8069
	E	484	*	0.00028573	-0.839404	-1.15699	-1.37793	-1.52115	-1.22472	-1.31016
	G	485	*	0.000201543	-2.18087	-3.24465	-2.61238	-5	-5	-1.52073
	F	486	*	0.00021163	-5	-3.24173	-5	-5	-3.49934	-3.32683
	N	487	*	0.000236945	-3.50848	-2.02897	-2.72117	-5	-2.38427	-2.51318
	C	488	*	0.000222687	-1.72628	-2.10736	-1.21005	-1.76574	-1.75685	-1.4003
	Y	489	*	0.000257797	-2.01423	-1.12787	-1.72812	-2.02179	-2.26989	-2.32985
	F	490	*	0.000149751	-1.50989	-1.33518	-5.2532	-3.08323	-2.21916	-2.46675
	P	491	*	0.000179818	-3.97602	-5	-5	-5	-3.98982	-2.42537
	L	492	*	0.000154213	-2.46212	-2.007	-5	-3.99757	-3.76821	-3.71952
	Q	493	*	0.000270212	-2.19355	-2.11012	-2.61384	-3.16834	-2.90916	-3.13922
	S	494	*	0.000203677	-2.10177	-3.11665	-2.52699	-5	-5	-3.09723
	Y	495	*	0.000251687	-1.34658	-1.48735	-1.12929	-1.58671	-1.46247	-1.18396
	G	496	*	0.000191069	-2.42266	0.247783	-5	0.498668	-3.62707	-3.46374
	F	497	*	6.97352e-05	-3.51481	-1.74522	-5	-5	-1.58797	-2.55091
	Q	498	*	7.44877e-05	-0.483912	-0.204971	-0.889222	-0.861863	0.187577	-1.32175
	P	499	*	0.000164882	-2.12993	-1.91783	-3.82175	0.287177	-3.47854	-2.21526
	T	500	*	0.000154213	-4.11349	-0.511675	-5	-5	-1.10675	-1.98375
	N	501	*	7.69124e-05	-0.103984	-5	-4.33632	-2.74458	-1.98816	-3.25971
	G	502	*	0.000160032	-0.912411	1.1906	-2.11727	-1.33599	-3.72497	-1.55997
	V	503	*	7.73973e-05	-0.0840618	-4.49995	-5	-5	-5	-1.34004
	G	504	*	0.00016944	-2.29312	0.897004	-2.72092	-4.86135	-3.93292	-1.6605
	Y	505	*	8.28287e-05	-1.2809	-1.58325	-0.862031	-1.79535	-0.956056	-1.489
	Q	506	*	0.000142574	-1.64425	-0.180306	-1.93672	-1.46	-1.78573	-1.27725
	P	507	*	7.55546e-05	-1.56332	-2.36175	-5	0.688622	-5	-3.67832
	Y	508	*	0.000179915	-0.924276	-1.54482	-0.621295	-1.82118	-1.15096	-1.10756
	R	509	*	0.000252657	-1.496	-1.35148	-2.94368	0.996878	-3.13305	-1.74331
	V	510	*	0.000190972	-1.29983	-0.949009	-1.40046	-5.3615	-5	-4.07646
	V	511	*	0.000172932	-1.29453	0.547022	-2.85418	-0.357443	-5	-1.26839
	V	512	*	0.000190002	-3.22389	-5	-5	-0.91024	-3.04101	-2.15812
	L	513	*	0.000187965	-1.57165	-0.100766	-5	0.186182	-4.6896	-3.45632
	S	514	*	0.000112022	-1.75385	-1.9164	-2.34743	-5	-1.01692	-2.23474
	F	515	*	0.000111732	-4.33927	-1.69219	-5.17462	-3.93868	-5	-2.61126
	E	516	*	9.57283e-05	0.0829019	-0.753968	-0.917336	-1.06892	-0.611812	-1.07704
	L	517	*	0.000126862	-5	-0.789308	-3.17564	-5	-2.81384	-2.49254
